# Post-transcriptional regulatory feedback encodes JAK-STAT signal memory of interferon stimulation

**DOI:** 10.1101/2022.05.13.489832

**Authors:** Eirini Kalliara, Malgorzata Kardyńska, James Bagnall, David G. Spiller, Werner Muller, Dominik Ruckerl, Subhra K Biswas, Jarosław Śmieja, Pawel Paszek

**Author notes:** **Correspondence:** Pawel Paszek. These authors contributed equally (Eirini Kalliara, Malgorzata Kardyńska).

## Abstract

Immune cells fine tune their responses to infection and inflammatory cues. Here, using live-cell confocal microscopy and mathematical modelling, we investigate interferon induced JAK-STAT signalling in innate immune macrophages. We demonstrate that transient exposure to IFN-γ stimulation induces a long-term desensitisation of STAT1 signalling and gene expression responses, revealing a dose- and time-dependent regulatory feedback that controls JAK-STAT responses upon re-exposure to stimulus. We show that IFN-α/β1 elicit different level of desensitisation from IFN-γ, where cells refractory to IFN-α/β1 are sensitive to IFN-γ, but not *vice versa*. We experimentally demonstrate that the underlying feedback mechanism involves regulation of STAT1 phosphorylation but is independent of new mRNA synthesis and cognate receptor expression. A new feedback model of the protein tyrosine phosphatase activity recapitulates experimental data and demonstrates JAK-STAT network’s ability to decode relative changes of dose, timing, and type of temporal interferon stimulation. These findings reveal that STAT desensitisation renders cells with signalling memory of type I and II interferon stimulation, which in the future may improve administration of interferon therapy.

## Supplementary material for "Post-transcriptional regulatory feedback encodes JAK-STAT signal memory of interferon stimulation": Table 1 (part 1 of 3)

### Sheet: Figure 1B continuous
-32	45.3099	34.6	48.878	59.869	20.3471	21.9692	29.752	21.4737	39.2931	51.2941	26.6404	23.5315	21.3269	41.1961	28.9899	34.2762	21.8022	37.5214	61.3	35.7212	32.993		20.9915	43.5192	34.6455	19.8374	20.3725	18.2619	23.4307	65.2555	30.3154	43.1866	43.0333	25.1748	27	37.4882	76.8868	48.8843	36.5328		48.6545	27.7692	32.7594	37.36	36.7425	34.1538	23.474	29.1368	22.6211	41.5888	35.5364	29.5882	36.6729	48.36	24.9924	31.5041	24.7022	42.0077	22.1883	25.2114	44.2747	61.2				26.1583	19.331	14	38.1359	39.3689	27.4896	25.3467	19.1319	28.5641	23.0933	18.0947	28.025	25.1377	23.8617	21.3684	33.2738	22.9792	33.1765	61.359	24.4719	19.875	16.3393	79.8922	16.1111	15.8824	41.1028	18.9677		13.0806	36.5082	75.0492	17.5036	15.5648	36.0286	26.2232	32.3143	24.4476	18.8425	17.9084	17.1321	22.9053	19.2981	22.9798	13.9667	14.8053	14.1024	21.4621	20.0286	26.6739	25.4444	16.3246	13.9636	12.7967		18.8302	19.2871	25.0403	19.2095	18.9533	25.3907	52.9259	21.6667	18.0824	17.8203	68.1287	21.7209	23.7822	26.5368	21.625	16.5052	15.8261	23.4211	30.3086	17.8421	27.7899	25.912	48.1024	19.9459	24.404	21.6961	25.8736	15.734	22.5	22.0543	20.008				28.5776	16.9107	17.8169	28.1548	13.4957	32.5581	20.1379	16.193	42.4615	19.5195	22.8938	31.975	16.39	14.8315	33.1393	18.8273	24.6617	24.2899	42.5652	16.931	19.9434	22.812	21.4271		43.2857	12.812	50.3478	13.8488	55.1282	38.9167	13.54	23	55.0278	22.688	28.4286	24.3365	22.5982	27.7069	32.219	23.2824	17.7963	38.4248	21.8495	16.3243	31.431	24.0725	17.7184	25.3798	22.5867	17.6259	22.5714	18.7087	19.0538	24.3418	16.8852	14.3058		17.4535	15.3246	13.8295	14.6316	12.14	26.2308	17.5054	22.4231	19.1563	25.1224	36.0472	18.9292	22.5854	28.8407	19.1037	12.4783	27.7241	29.5432	26.5577	19	28.2759	12.9496	19.4419	20.272	27.0614	23.2692
-24	43.6757	30.8173	55.0857	39.9681	20.9561	20.5714	26.192	22.5986	38.2783	52	34.0901	23.6636	22.3137	42.7212	24.7957	32.1782	25.8222	47.9925	66.1818	28.3925	27.0638		20.8362	42.6147	26.3529	19.6311	25.785	18.7008	24.0851	65.3	30.5197	42.8058	47.6225	23.5282	27.9333	31.9524	64.9	46.5785	37.3652		49	29.2556	31.4961	37.6094	34.3187	30.4624	23.3231	28.0496	21.4309	36.9905	34.3364	32.6699	34.1071	52.913	25.368	36.5263	21.8613	26.5638	20.8377	27.5079	41.2255	55.8333				26.1056	25.9286	12.6111	35.5526	32.0598	21.732	25.0811	21.8764	26.7222	32.6087	17.8889	31.5082	24.9925	21.7708	19.9596	31.8933	21.3438	32.3824	45.1	21.1489	18.7234	16.5283	60.3707	15.5556	14.96	41.3396	17.9837		14.6957	39.1557	73.5469	16.964	15.9565	33.972	29.9619	35.2308	29.6863	18.3672	16.4318	18.4078	37.2917	19.0463	19.5859	12.1765	14.5545	14.3413	20.4965	22.6495	22.1848	22.0088	16.9187	13.9009	11.1345		21.3333	17.6602	24.0533	18.6792	16.4486	32.609	47.9065	24.1707	17.27	17.4231	76.7234	20.9773	19.2642	26.7083	21.2185	17.25	17.3433	23.6145	27.1413	14.6623	27.9016	24.4015	38.9741	21.5185	27.6957	23.8627	28.6456	17.2843	27.6667	21.806	19.4262				25.3496	17.2185	16	32.2875	13.8829	31.4247	18.4634	15.5804	43.0462	18.7176	21.3707	24.7449	16.6381	16.3133	31.9612	18.0182	23.8099	26.7969	45.1094	18.2478	26.8286	19.3478	20.0941		47.1579	14.3644	43.2347	16.3333	36.4016	38.6769	14.8131	34.6261	48.6136	21.7557	28.2268	23.4286	21.313	36.7917	32.3529	22.3976	21.2685	33.1379	22.6882	15.8839	33.3707	29.7803	17.9612	25.1496	20.8354	16.5683	20.8456	20.377	19.6269	19.8929	20.6186	13.9032		18.0735	14.2479	13.9184	17.4568	13.0882	28.1486	16.3689	22.8148	20.3559	20.98	32.3361	20.2883	21.5806	24.6981	16.438	12.1635	26.693	24.3913	30.9545	21.7246	23.3333	13.8361	16.1172	16.8095	25.0909	24.413
-16	37.7684	39.3208	60.3478	36.8427	23.4444	19.9771	27.8926	23.7448	39.3153	41.82	29.5495	24.3679	23.0708	35.5943	24.0851	31.3077	26.5165	39.058	61.624	26.4151	29.1172		22.2787	34.9722	24.099	20.4462	28.785	17.2362	23.1888	66.2782	32.4173	41.781	43.9013	23.6026	26.1944	38.0341	65.9316	45.7983	34.1882		42.9818	29.5	37.0545	36.1032	35.1925	29.9667	24.2574	30.0177	20.3179	35.0588	34.2692	29.33	33.2804	62.5294	24.3784	37.34	19.1983	23.7313	21.535	25.2667	42.0396	68.4667				28.1	33.1134	14.0288	34.3636	32.6159	28.5109	21.6538	20.0833	21.1122	27.3182	18.8065	29.1983	22.9778	26.4362	27.1512	31.5833	21.4231	30.3238	42.6545	19.6667	19.0353	16.5405	93.51	17.7723	15.1837	35.5965	16.6311		31.2778	31.568	72.9063	16.9343	15.2432	33.4854	30.4151	34.0278	23.1429	18.2813	15.7293	20.0673	28.1684	18.0721	29.3465	13.0165	13.7297	15.376	20.8099	19.5044	23.0225	22.177	15.6496	12.1048	11.8018		20.05	19.4906	23.634	17.1308	16.9057	46.8816	39.0896	24.0111	14.8043	16.9504	67.5104	20.8615	19.8468	35.4316	23.0855	17.5743	18.916	18.1163	24.6082	14.3232	27.562	25.5	41.8271	22.1589	24.9158	25.1481	21.1364	17.0303	22.5052	20.9154	19.8651				23.0079	15.9455	17.4839	33.2	13.9739	25.2794	15.9747	16.2232	48.8025	16.5062	24.8707	25.0762	16.0392	15.3368	30.9524	19.0446	22.3955	25.2615	40.4493	17.7304	25.1262	40.1964	18.4842		60.0625	13.1429	46.9027	15.0442	28.587	32.6731	14.0776	35.8969	48.625	21.4141	27.87	25.3107	21.9279	33.0412	32.2411	31.6377	21.2913	33.5917	21.7528	16.0495	31.4444	30.1641	18.5243	23.5246	20.5974	16.0069	22.1778	20.155	19.5118	22.9605	22.7532	15.1946		18.7931	14.5673	13.3626	18.1538	14.297	25.5063	17.1009	18.0141	16.4925	20.8723	33	16.7177	22.4483	25.486	19.8197	13.5818	25.0513	20.6111	31.1386	40.6389	25.1913	12.2302	16.6202	17.4886	27.5339	28.8667
-8	50.8721	32.1681	61.4051	36.382	21.7833	20.5547	28.4094	23.2083	37.8	41.78	28.5172	21.6449	21.1524	38.4151	23.4889	38.4327	22.0753	31.8429	58.8492	25.4608	28.0851		22.686	37.9646	23.0098	19.9612	24.1122	17.622	23.2208	62.5507	34.376	42.791	50.4133	22.274	25.9908	38.1243	48.8496	46.2419	34.9773		44.4259	29.9549	43.6133	33.7805	32.7378	30.5	23.1859	31.0084	21.8135	40.4375	35.2571	30.5941	33.9273	42.6538	22.9029	31.3774	18.459	23.1029	22.5724	24.6585	45.3093	43.9231				27.0625	31.866	16.8913	29.4457	31.5044	26.375	17.4483	19.0319	18.6774	17.1236	15.7684	32.4919	24.7007	31.3299	22.3636	33.3553	23.949	33.9109	45.6286	19.3299	22.9231	18.2417	121.702	17.7143	16.78	34.9661	18.6911		14.8571	31.0465	73.8833	16	16.5225	32.5588	26.4545	33.6321	22.5962	18.3333	15.3036	22.2549	36.5714	19.122	23.3548	12.3304	15.434	14.2049	21.1752	18.1818	23.5568	26.3186	18.9402	14.1909	11.47		20.2762	20.8932	23.86	20.7909	15.8378	45.5442	40.4831	24.2045	16.5049	16.5289	64.4792	21.5114	17.2566	42.9759	24.3356	18.7196	17.2302	13.5532	22.7143	18.1869	28.7317	30.9	32.8613	27.1743	25.3301	23.6442	23.6703	18.7909	22.2376	18.7422	18.0183				22.0661	16.25	16.9216	29.506	12.9554	27.1286	16.878	16.4259	30.551	14.6892	25.4261	19.1443	16.5478	16.05	29	19.3966	22.3462	27.0455	54.6207	16.4483	23.3519	41.0632	18.4255		31.4615	11.4308	35.5094	21.5	46.4667	37.5526	13.3534	37.7521	37.3226	21.7213	27.9255	23.932	24.1351	32.9054	33.6319	20.9775	21.2162	36.5636	23.9063	15.9192	32.1933	43.0364	17.9806	22.3095	22.2055	15.7877	22.8273	17.6202	19.832	27.3793	18.4793	14.2813		17.5443	14.5763	13.3868	15.8667	12.7115	25.6173	17.5146	16.5132	20.8393	20.4896	31.5294	18.0583	23.4878	23.9109	17.937	13.1376	23.641	17.5942	44.0247	37.6129	25.4867	13.5276	16.0763	17.9624	26.1371	32.8923
0	59.1053	40.3107	54.3929	36.3523	22.4754	20.203	31.9919	24.6757	36.6293	38.297	33.876	28.0495	22.2613	40.9279	22.7789	31.8596	19.7701	31.3308	62.5891	27.0192	23.3099		21.96	40.4628	22.6168	20.746	20.8119	17.0781	25.761	63.1765	35.112	43.875	48.0265	23.5584	25.5963	39.6573	56.875	49.1818	33.5		43.8627	26.4732	41.0638	39.1936	33.2654	27.4674	24.6313	41.5849	22.1237	42.8644	29.9905	27.3365	36	63.5333	24.6379	35.9709	21.0756	24.6923	25.3269	28.037	42.7843	36.9429				23.9784	24.0667	15.28	22.7021	30.822	21.3838	17.7766	18.8409	19.3667	13.7579	18.8878	37.8099	22.6934	21.8152	15.8681	32.4405	23.1789	29.3039	50.5517	20.4554	24.0543	17.4274	110.727	17.4412	15.4211	35.094	24.315		14.1915	31.0952	67.1552	25.5319	15.4423	32.3846	19.1442	33.5909	21.3774	17.5891	16.6885	19	33.6235	20.0098	24.0189	12.6696	15.3113	13.8487	20.7447	21.243	27.4105	21.0833	20.5133	13.6174	12.3578		21.844	17.3725	23	19.0606	16.4138	35.1084	34.6824	23.5116	16.1923	16.4961	87.494	21.0746	17.9524	31.8333	24.9156	19.5093	15.2657	14.5392	19.396	18.86	27.992	25.2836	57.4531	23.9333	17.6489	21.45	22.4775	15.2596	20.0417	19.8583	21.7313				22.0756	15.2982	17.5208	38.9706	15.0574	22.4054	15.0385	17.7387	28.7374	13	33.5902	17.7204	17.7573	15.9747	28.8571	20.6724	28.1488	22.875	40.069	17.7419	23.134	35.5968	19.8022		32.2143	11.6532	30.7255	15.1154	44.6452	30.9677	14.1933	36.6582	47.3596	23.0738	27.9691	25.9247	23.5847	30.5063	37.2945	24.6667	16.1698	35.0776	22.0808	18.121	31.5741	46.2255	20.4299	24.5984	26.2963	18.1714	24.2897	20.5234	37.4369	23.8082	16.3281	14.6563		18.1375	30.6897	13.8125	20.6984	13.2925	24.0449	16.8302	18.4	15.7342	17.086	34.1732	17.3548	25.5604	25.8911	17.4876	13.0354	25.9661	22.8088	34.3784	27	21.9469	14.072	17.7287	18.7155	28.0984	27.0167
8	50.5294	49.6939	58.6667	33.5435	21.1083	18.32	27.76	22.9021	36.4237	34.0825	33.4017	27.1351	22.7304	33.6348	23.6224	39.6477	23.0778	34.2239	60.9621	25.789	34.6277		21.9528	37.216	24.2804	21.8032	20.7379	18.1653	24.2468	64.9786	37.5	44.3456	52.8235	25.9801	27.3679	36.8953	54.1061	49.1583	29.1224		51.7907	26.6992	36.0435	41.675	33.3497	25.6882	22.5673	42.0439	23.0928	41.0755	30.2091	36.549	33.25	64.2727	25.3333	31.2673	20.5085	23.8846	24.25	26.9412	42	43.9167				26.4924	26.1075	14.3434	20.6024	33.3153	19.3371	17.6889	23.3059	17.6047	13.2778	20.9759	33.9841	23.3692	23.3804	16.1915	21.5217	22.5465	33.0268	40.7391	21.0891	19.8283	16.4198	79.0755	14.2857	15.2143	34.7083	34.08		16.5841	33.0317	62.2373	32.4054	18.6593	33.4951	19.1776	35.6275	23.1471	17.5234	15.2791	20.4356	29.5667	37.1368	17.7453	13.4732	17.1466	14.5948	22.1875	16.8611	22.6091	22.5556	15.2564	15.0442	13.4667		20.0645	17.75	25.1594	17.2072	17.5049	41.5529	30.5244	23.8667	16.4909	17.9832	104.506	20.6617	19.3516	28.5086	23.0458	18.7434	15.9645	12.3793	17.5612	13.8776	31.3333	21.5581	26.8296	30.268	17.6	29.4066	24.9082	17.7216	22.1467	19.6571	19.6885				24.2521	18.0517	19.0526	30.5143	14.3386	23.9583	15.3	21.6727	31	14.8148	42.9426	19.433	17.8661	16.2317	34.93	23.3628	33.6667	23.5789	33.0106	17.7647	21.4272	35.2059	24.1146		34.7381	12.9029	22.9043	17.7222	36.3203	29.1111	15.9741	38.8846	35.8667	24.6311	30.2737	25.1222	28.3514	28.7162	51.5764	25.825	18.3178	38.5378	30.1702	19.9811	38.2037	52.8416	29.4404	24.6378	25	19.9793	26.9571	26.1008	35.2778	28.7	21.9593	16.7769		18.5976	32.717	15.7404	17.4186	15.0943	25.9101	18.1346	23.0366	19.5714	21.9901	39.328	19.2845	30.475	24.8298	20.6116	15.8571	28.15	20.8415	32.3053	31.0105	25.9725	16.3386	21.0652	18.9187	27.45	24.5513
16	40.9579	44.4082	57.871	33.8571	21.5897	19.8819	30.728	33.4015	33.4333	33.6768	31.2562	28.156	27.1058	32.1724	21.93	32.8586	19.3131	33.3881	54.3333	25.0183	29.8209		29.1518	32.9008	19.8087	20.6905	20.3241	16.584	26.2531	61.3946	39.121	43.0362	57.0333	26.0068	28.8505	44.1618	63.4603	49.9153	25.0918		44.8649	27.4567	42.5572	37.5366	34.6994	26.8313	24.7857	36.7069	22.5545	31.8455	30.9811	33.619	32.7328	61.6667	25.5227	30.9623	21.3898	25.2021	22.3649	46.1364	45.8113	50.6364				28.0074	26.3871	13.1471	21.1368	33.0339	21.266	17.8804	20.3441	24.2889	14.3448	20.12	31.9508	25.1221	25.5532	17.3542	23.7766	23.5579	29.6847	48.6667	24.2336	27.129	16.5868	111.506	15.6374	15.7767	36.2941	30.117		14.8443	35.8175	67.55	31.5913	16.6538	34.1782	19.0294	33.3077	23.1593	20.1603	15.9685	18.125	35.1277	18.4717	24.2547	12.4299	18.2845	14.7953	21.2426	19.3455	22.9802	21.8348	20.2119	15.1182	12.9135		20.3796	18.81	26.4533	19.844	18.1273	33.3053	29.7222	24.5059	17.8411	18.6911	88.967	24.8613	18.0625	22.9245	25.5192	21.3874	18.2357	15.337	21.0093	16.8304	31.7339	23.4375	25.3704	22.5769	17.0408	24.9091	29.0989	15.5816	24.5281	20.8898	19.6571				31.9576	19.3814	21.0714	24.8333	15.5614	28.4783	22.9872	24.6055	36.0659	15.9639	38.5196	19.5161	22.0744	22.0204	48.3627	26.6814	44.403	23.9833	32.7093	22.7934	27.4175	34.7534	28.9032		36.4419	16.6053	23.4912	16.6667	26.1912	33.6351	20.5577	39.5541	42.9255	29.1484	40.9792	32.2151	34.7672	29.4133	78.2411	32.3412	21.5089	49.2677	37.7262	21.0098	48.4867	48.5041	26.4528	29.7323	32.1481	26.5241	36.8714	30.8268	29.8676	37.1528	24.2391	23.1063		20.5556	26.6082	19.4848	21.75	20.433	32.7024	17.9394	24.3625	19.7429	27.1429	47.136	25.3717	39.0278	29.8586	27.1311	17.4381	30.4032	27.7778	33.0108	30.7273	36.219	22.5878	22.7055	21.8855	34.4017	30.2632
24	56.8	34.5463	59.4048	34.2857	20.2314	19.8819	36.1636	36.4276	37.5854	32.8431	33.4677	23.9817	27	27.4545	23.9798	29.2255	19.3263	30.8382	54	25.0094	27.8321		30.2743	29.3562	24.2321	22.2598	19.6239	17.2692	24.8375	59.2222	36.7165	39.7556	50.6424	26.2857	31.5638	51.0989	51.7769	47.5431	29.3368		42.7609	26.2578	35.425	32.9524	34.5269	25.3837	21.772	40.2719	23.5891	36.4286	31.0357	32.9615	33.1905	60	22.6639	31.2913	19.0862	25.191	21.1748	26.2069	43.4679	41.75				108.378	79.0814	41.5385	83.6477	160.943	97.1237	66.6593	81.3778	78.7765	59.593	95.5288	123.065	108.818	105.322	71.449	63.914	108.735	119.034	125.8	90.84	116.112	54.6378	117.432	62.1474	49.5556	107.139	62.303		55.5714	107.656	66.4828	67	76.0865	165.702	111.105	141.981	85.7982	81.7008	67.0248	76.757	49.7313	74.5812	97.9469	57.0463	71.0982	66.5246	62.6357	67.9083	68.4571	67.1681	64.6379	47.4151	39.1963		65.6916	56.1604	119.507	66.8505	72.2981	78.2736	102.755	80.3684	64.6916	74.5	192.452	97.3696	87.3039	71.3043	73.8766	75.5135	65.9859	43.7037	64.4815	48.2281	98.9769	93.3359	92.6667	85.4857	60.4	90.3196	78.129	79.4706	60.0824	55.9291	43.7197				52.685	32.6991	40.8254	40.9091	24.4746	38.3333	32.0241	39.2793	52.2917	21.6786	30.0435	35.7642	32.5752	33.1552	84.8558	47.354	69.3134	38.6552	39.9367	34.2314	46.5204	45.4583	42.7368		66.1795	27.7373	34.395	26.9905	37.3516	54.961	36.6373	54.4667	81.0476	50.6866	71.1263	54.8043	64.9569	60.7059	128.542	49.4598	32.4957	97.5197	45.5529	28.3394	79.0702	84.0168	47.8679	48.7385	42.4133	39.6301	45.3729	55.48	58.625	42.6111	42.315	32.0075		30.1481	29.4356	38.1222	38.9091	34.8298	57.4831	29.2551	43.0125	32.8551	39.5208	91.5615	40.1019	55.7353	43.6571	42.6777	24.886	52.0087	32.4634	62.1647	46.717	68.7642	40.2632	34.6738	39.0979	53.9412	46.7024
32	51.3131	28.1518	53.6627	32.8163	20.5333	19.1846	35	36.6984	34.9752	29.9333	41.7845	27.7759	25.7048	28	23.1019	28.466	18.4141	29.2246	56.1732	26.1818	26.4214		31.381	27.1204	24.7692	22.5878	18.7658	16.4923	23.0127	61.6786	40.5547	40.1533	49.0987	26.8514	28.932	54.768	44.9771	42.8018	29.5979		40.8077	30.7888	34.5656	33.7698	33.2048	25.0889	22.9444	40.6063	23.803	25.6	33.1081	30.3725	31.5487	62.4574	41.3182	35.04	19.2627	20.8963	22.7755	55.0455	48.5739	34.8108				165.942	96.7108	59.4022	111.011	231.487	121.663	89.9884	134.902	82.3444	71.1087	116.291	182.268	128.308	148.194	93.7755	75.4167	146.102	154.508	203.707	116.12	126.745	61.9355	143.51	86.6905	83.7048	160.522	84.7848		81.0379	159.723	69	85.7368	113.887	210.864	130.709	201.954	129.916	113.09	87.4309	105.523	84.7195	110.72	119.67	58.156	86.0522	73.2417	80.6667	88.964	95.9216	138.817	100.681	77.101	68.4112		87.1333	80.5	153.021	93.0187	101.991	115.796	146.379	114.452	83.3178	91.622	247.912	135.739	110.653	102.084	94.5287	102.782	83.95	63.5102	93.9804	63.0467	149.123	151.967	140.492	100.349	101.653	83.0556	108.901	102.133	89.1026	76.6045	62.2093				116.397	60.7328	80.7647	74.9444	44.1154	65.0145	45.6395	71.1739	92.8317	40.0482	73.8267	54.7826	62.581	60.3281	179.848	96.0603	97.3	75.2923	69.3494	68.8819	88.785	67.6824	75.9		136.882	49.9754	71.0581	49.3367	69.0146	95.4125	66.7308	69.8767	154.077	83.5115	141.176	110.138	129.017	102.262	139.125	98.7835	55.5948	164.802	76.596	51.32	121.148	52.686	83.3421	102.425	78.9178	57.8503	44.7524	92.6614	44.4762	61.1786	76.2787	56.6308		59.4267	60.3623	63	69.5444	61.0116	111.5	50.5238	66.3222	64.9103	58.7927	172.557	59.8704	84.5	80.7	60.629	33.0901	82.375	53.1183	117.928	81.3663	127.981	65.1111	56.9	65.8227	99.9573	55.0192
40	42.3158	31.9823	49.8936	30.902	20.0082	19.125	44.3409	31.241	35.8413	26.99	27.7377	24.7167	26.18	23.5556	20.3333	31.3113	16.8763	29.7571	51.8047	24.8224	26.806		28.6132	20.6356	22.0796	25.8268	18.1455	16.7619	23.4636	57.3643	35.9549	40.7868	46.755	24.0743	28.9619	48.022	58.1032	41.7838	32.2371		45.6667	25.0091	33.3966	33.2598	32.7719	24.8901	22.3568	45.6106	22.0936	29.0833	32.5045	32.0577	32.7248	66.561	28.4757	35.8776	20.6864	25.2537	20.589	30.7647	39.4435	36.0294				167.83	98.4545	58.8804	114.892	222.239	120.768	74.4886	131.075	76.6824	72.4149	120.582	188.219	123.842	151.432	89.9341	81.1566	144	155.631	169.767	113.6	121.103	57.8504	151.71	99.3548	77.9375	164.619	89.6081		76.4646	155.548	66.0877	79.4947	118.74	214.794	142.154	205.8	132.564	111.142	85.9826	102.017	146.183	93.6154	125.664	26.8125	80.6396	45.2075	92.1888	97.2672	103.438	159.39	109.145	76.0541	77.5545		85.2762	81.6667	155.014	79.4771	88.7745	115.76	147.478	126.458	75.4457	92.92	250.417	114.268	117.926	98.15	97.6624	105.174	79.8392	60.6505	83.5732	66.3091	153.742	156.598	134.969	106.709	89.58	86.8298	85.6282	97.3667	87.4524	76.0238	59.8898				158.263	87.6639	112.458	109.787	59.5556	71.0435	67.9157	85.8522	140.925	62.3671	113.2	102.462	83.7143	80.9577	226.194	140.374	112.493	116.258	105.026	106.54	104.99	111.808	89.186		158.588	64.5285	105.034	51.7113	94.6458	101.147	70.1277	79.0145	169.304	118.022	181.758	143.677	174.234	119.097	142.036	135.489	89.5536	186.256	82.9074	72.3884	136.094	51.7333	102.791	154.682	97.3472	62.6276	42.831	104.352	115.929	69.4762	99.032	73.0469		66.8472	90.44	76.0826	80.8476	69.7059	150.816	77.0769	84.1951	76.4658	76.4333	191.698	67.5357	124.247	121.03	59.7661	42.25	82.1949	69.9	136.513	100.153	138.991	63.1022	80.9078	99.8085	134.8	96.4493
48	34.3366	31.4483	43.4902	34.1287	20.7521	20.4091	43.9659	31.587	35.8667	26.3469	30.6555	22.9492	27.1616	21.5888	22.2115	27.8679	18.78	29.0147	51.031	24.1835	27.5571		29.3019	19.6694	21.0642	23.9771	19.687	16.6357	22.9427	54.5643	37.6508	38.4225	47.32	24.66	33.4433	34.2048	68.5254	47.4054	29.8447		41.4848	29.1066	32.775	33.7795	33.0769	27.2841	23.68	40.1391	22.522	30.0804	34.0354	31.3636	35.5315	54.2093	31.6034	41.307	21.7642	28.0775	21.2828	29.1961	41.4123	58.1875				161.942	97.2584	54.9239	107.742	215.699	114.891	81.8936	134.871	97.6067	65.1702	116.37	175.548	122.787	145.281	88.9703	86.2903	135.914	148.96	164.736	100.517	119.412	55.6231	125.906	99.9524	80.8208	157.248	80.2727		75.2705	147.242	61.6721	71.84	122.172	204.373	131.455	208.327	126.865	104.897	82.9829	87.7188	133.375	102.473	124.091	25.8295	78.0439	25.1319	108.759	91	102.191	140.991	104.11	69.569	77.1837		81.0261	79.1124	152.217	77.8692	85.0614	114.02	147.651	127.988	65.7423	85.1181	249.089	131.13	92.4568	96.713	99.2312	96.7542	82.2394	63.7391	97.6058	57.7308	156.195	151.383	114.598	68.9905	88.0962	78.3229	99.4828	100.875	82.6494	76.3984	63.2946				156.47	91.9138	98.625	107.322	58.9369	78.2125	70.3721	87.0603	133.135	69.931	109.867	101.333	87.0286	79.8539	209.245	139.273	110.103	117.303	111.16	121.82	107.333	126.433	99.4105		208.808	68.2893	124.671	54.0729	110.691	102.09	70.11	73.1351	171.167	124.6	174.029	153.057	181.256	113.488	141.351	140.266	104.806	155.716	84.2407	84.5701	150.519	175.412	100.963	175.689	96.4348	71.1387	158.934	103.685	105.011	78.7089	97.5512	75.5343		64.0353	85.5658	84.3714	84.787	62.8041	155.323	80.8585	80.8256	76.519	88.8046	198.384	70.7387	118.227	132.324	56.3802	45.6696	94.4692	75.9605	120.641	102.011	136.057	65.1489	92.8794	108.756	140.157	99.4426
56	35.3922	32.9091	48.7683	35.0485	21.992	21.2462	41.5294	32.8171	36.4407	25.8283	30.6923	26.6121	33	21	24.835	25.8155	22.3488	31.6296	53.3047	26.7207	33.6947		36.7257	20.1681	24.9823	27.9462	21.0707	17.5669	22.987	54.8705	37.5338	41.4214	45.2434	24.6818	41.3293	31.3333	68.4524	54.0541	37.3068		47.352	28	34.4483	37.3701	35.9205	27.2727	24.1144	39.8448	22.7711	37.4951	37.3596	35.3302	35.5234	48.8173	31.4123	33.4184	28.6116	25.1349	25.3103	30.9912	49.6783	59.5385				161.537	93.5765	59.7941	100.561	206.783	113.186	84.8901	126.348	91.8571	61.5714	116.543	177.933	117.612	145.725	92.3061	82.7159	143.1	141.924	224.373	80.1579	102.567	51.6336	121.507	94.0602	75.2157	156.708	77.9872		73.5081	145.785	65.7797	72.5895	107.948	209.124	125.551	204.619	111.758	104.511	77.4261	87.4063	145.813	93.1909	114.152	64.5614	72.2018	23.8081	99.8194	87.6439	96.6574	146.459	104	66.9561	91.2222		75.976	70.9706	148.7	80.6509	85.8598	106.743	135.705	124.342	72.4952	86.3333	222.841	121.965	88.38	86.7642	104.333	90.5238	86.7612	57.7949	97.8351	56.4268	152.367	146.188	119.661	84.9082	83.8585	69.0241	100.667	87.7381	83.747	75.0325	61.0611				147.33	96.8362	87.6154	107.527	56.9739	70.9342	73.5172	85.6348	126.038	68.9286	105.718	99.1735	69.6075	83.2258	198.525	122.216	110.387	105.887	113.192	118.847	103.598	129.836	94.7813		220.926	62.1575	107.135	50.9405	101	98.5342	65.4146	102.663	168.819	126.504	174.962	146.621	177.878	105.056	142.73	128.597	89.9722	152.613	76.7767	89	134.352	164.82	89.8898	159.358	98.8182	73.2446	151.593	97.969	110.86	84.4805	93.157	72.375		57.6044	71.3953	78.0562	79.6869	60.3069	153.505	79.7981	78.7262	76.2133	77.6966	173.18	67.2931	128.188	130.971	58.374	38.9298	85.4264	81.9368	130.109	101.422	127.121	64.8429	87.9429	110.927	139.241	102.75
64	46.7609	31.3983	47.3684	46.2021	25.4567	26.0775	46.1618	34.2651	48.3413	33.27	36.9422	32.5405	37.0762	25.8824	30.6321	29.7905	28.5909	33.3796	59.68	33.6182	38.365		38.6637	25.2174	29.8051	32.5639	28.5979	19.1385	26.3893	65.3603	46.186	49.2308	45.0261	28.0276	36.3535	34.497	66.2923	70.9913	37.5814		63.7636	33.0948	45.7105	42.9661	44.7401	39.8737	31.2843	40.2793	29.2976	36.9223	65.9386	35.3091	49.3796	58.5568	33.5913	46.2143	37.9917	40.3303	33.8874	39.5492	90.4174	60.8182				160.766	89.141	56.5745	100.133	212.906	99.6274	84.8763	124.845	90.1319	65.6105	113.867	175.855	117.145	151.097	81.6804	76.908	137.804	154.252	195.19	94.2885	114.467	49.5085	82.6425	89.494	69.1919	142.855	74.3614		74.5593	130.149	61.0526	63.5275	108.462	196.181	128.167	203.63	116.87	96.8271	28.8323	109.042	123.028	93.2202	122.463	87.3714	82.6875	25.4407	99.0139	82.8974	108.04	147.164	101.15	74.3645	87.4588		73.816	73.8061	149.401	75.703	80.8598	99.3565	127.772	120.865	73.6552	92.0833	251.688	109.015	92.4302	78.5049	116.302	62.5781	78.7762	51.0882	95.2308	62.375	131.849	140.71	115.092	71.8969	90.6374	57.3956	100.529	96.5221	86.7917	67.3101	59.36				144.645	87.0522	97.4328	108.694	54.4286	63.0617	66.0795	86.1818	134.607	74.5714	105.43	96.9691	80.945	80.2727	199.663	118.523	54.9091	99.0303	108.305	113.153	99.0101	101.013	91.4231		223.528	57.2195	100.544	55.5313	105.331	93.5152	70.1393	107.636	169.695	116.153	164.32	134.311	172.677	102.92	130.303	111.782	91.819	151	85.6263	90.4492	122.711	63.6984	87.614	151.714	99.95	77.0821	132.31	93.9926	104.813	83.3026	84.6357	68.0929		59.7079	76.2785	67.25	79.8061	61.4118	143.976	82.6698	78.92	71.7681	75.6458	178.098	65.0333	124.075	136.735	54.6167	42.114	80.4724	80.8824	107.647	103.8	114.906	65.9496	92.5766	104.133	139.648	97.0263
72	48.8953	38.3884	50.9205	51.299	32.562	43.1231	42.6957	38.7347	58.7951	46.4433	51.0965	43.0278	43.9596	32.0476	42.7477	38.6699	38.1809	40.0511	79.568	47.9074	53.6308		45.4737	30.0862	42.6475	43.5115	40.703	25.7266	34.8507	86.9545	57.1181	65.0657	48.4437	33.4503	43.7619	43.3333	73.4052	110.463	37.3587		106.75	41.8984	67.8103	52.6552	61.6271	53.125	37.4767	47.6364	38.8039	42.4	107.265	45.3818	73.1909	59.2184	43.1327	62.3366	52.1322	32.9672	41.4497	56.7302	142.144	80.0526				161.934	83.6829	51.7245	95.2019	212.358	98.0962	85.6484	109.835	96.4333	64.3263	107.798	162.079	112.038	142.56	89.0549	75.1075	131.758	150.558	211.286	85.1546	110.566	44.7288	80.2682	87.3542	66.8911	133.793	86.6757		66.1293	115.728	56.3636	68.6129	109.18	193.093	127.722	197.361	109.568	91.7923	30.126	80.7905	118.042	86.5752	106.59	71.4348	78.463	77.6081	101.159	63.2	103.49	131.028	98.1071	74.3226	83.2315		57.4527	68.5446	140.215	67.8942	85.0789	105.102	143.565	92.2759	68.5556	93.7344	218.358	108.738	82.434	84.7059	94.6522	86.9	81.0638	42.9032	93.7667	65.2809	139.198	137.333	113.621	53.4706	84.8144	61.96	86.1881	90.8364	78.939	58.2615	59.626				81.3412	81.6881	101.733	112.653	57.5702	64.321	65.8488	83.0446	132.904	45.58	101.422	96.0102	73.7339	77.4459	198.15	123.315	122.53	101.197	106.341	115.693	95.5962	99.6104	91.0583		217.219	60.44	110.321	53.9221	105.315	97.9359	74.2458	109.71	165.762	112.741	164.018	129.115	169.661	108.092	131.324	119.333	98.6286	142.636	78.7453	84.6522	120.635	59.8111	83.1053	143.281	100.119	61.2741	131.764	87.4815	99.0795	74	90.9545	68.3723		53.0732	81.1609	70.2083	78.9875	60.3725	137	78.9091	80.6575	73.9359	80.2604	169.662	66.916	115.688	133.917	55.9844	44.2931	77.032	79.9351	113.485	92.9074	105.368	62.8897	69.4104	104.653	132.336	81.4568
80	64.4762	46.5905	59.7596	70.383	40.4132	57.2331	46.1979	37.0842	85.6429	62.9615	71.6475	55.4248	60.396	43.8224	65.8532	52.1923	50.9348	53.0567	102.74	69.0177	74.291		61.009	39.8718	61.744	55.8462	53.2075	33.5873	48.6207	108.824	84.0538	90.0719	50.745	45.0779	40.7677	52.3064	87.8264	156.509	48.9022		158.286	54.2576	84.8333	69.7705	80.7288	67.604	47.6059	45.8889	54.0529	48.1287	133.655	71.5556	93.8319	63.5543	59.1842	76.2308	65.6475	37.0593	54.5822	57.283	201.575	108.829				161.101	81.7875	53.33	98.8485	213.372	101.606	83.5435	108.051	88.4894	62.3295	105.744	165.621	114.699	139.101	86.7604	71.1412	120.809	150.124	182.1	99.9048	112.505	47.7217	91.9231	89.1569	64.8367	122.61	78.6923		72.7328	111.278	60.8448	68.8526	112.082	189.342	119.115	197.537	103.136	96.7188	27.0391	82.2301	105.934	86.3333	101.302	65.8734	77.7264	74.1316	97.9861	65.1471	92.9677	131.373	97.1887	68.0109	81.9911		61.7656	68.2752	58.5546	66.3654	70.1068	106.114	133.654	113.148	66.887	95.4104	241.937	106.597	104.053	96.2692	104.831	63.8158	34.4701	45.8684	91.9505	65.0909	127.395	140.754	120.923	64	78.2143	61.9192	32.6905	92.3529	78.8941	53.1654	54.6061				76.7473	85.9167	83.459	91.5128	57.7652	59.04	63.3222	85.0531	122.846	68.3276	101.83	97.1165	82.4815	80.7297	202.539	116.991	135.888	104.083	100.488	114.25	93.1731	93.425	88.4381		201.029	59.4833	103.75	47.5783	103.194	93.8904	62.9913	103.92	159.404	49.7059	164.63	131.889	163.413	99.5823	131.745	98.2113	96.1455	139.85	79.3077	86.5345	126.348	106.13	77.8522	140.231	91.5763	54.8281	122.207	43.75	101.084	73.7586	89.5649	67.2045		55.0333	75.1739	68.681	75.7297	53.6495	132.31	82.3365	77.0128	68.9041	81.7551	169.701	62.8361	111.907	122.099	56.3101	44.2931	77.7109	80.3333	92.7076	97.2264	101.89	63.617	79.4148	100.5	136.419	86.8974
88	64.5784	67.3761	66.9712	91.0099	54.4603	63.9077	64.5313	55.5567	105.595	82.9474	80.5086	79.5776	72.1414	59.7364	75.6903	70.4038	63.1961	67.6277	123.794	90.3396	75.4122		69.2143	54.188	73.264	67.2707	67.125	41.04	56.7123	127.774	105.791	118.578	52.34	53.8322	41.9362	65.3706	112.756	189.688	56.7423		210.058	66.3139	96.0796	99.096	103.601	84.0707	56.9133	64.0776	73.3786	53.8842	157.217	104.027	112.089	78.5429	76.7227	88.0515	76.1181	41.9023	74.4414	62.3182	223.618	140.317				145.568	79.0417	48.3861	90.1604	213.89	89.9904	79.6559	102.696	94.598	56.5464	108.022	188.74	111.324	134.883	84.8485	68.1687	128.937	145.835	207.596	87.4565	104.894	48.0394	114.855	81.6021	63.0577	111.305	73.2043		74.4188	107.065	63.9636	67.9208	103.337	183.85	115.019	185.452	96.7158	95.2248	27.3864	95.2542	106.272	80.9224	106.452	64	75.2736	64.8974	41.4242	66.2763	90.5	130.248	94.6154	61.4273	76.4948		72.843	68.0526	49.9779	66.8704	72.0288	101.752	133.935	110.412	69.2234	94.9077	220.831	117.042	95.5	79.0556	44.2661	83.9464	34.3636	45.1316	85.6842	60.7363	123.972	131.976	118.32	79.5455	80.6442	52.866	45.3788	92.9902	83.8313	59.6716	51.4032				80.3656	85.2807	75.8615	100.56	54.7328	62.4306	59.314	85.0174	127.602	57.1467	105.389	82.3396	82.6981	77.8864	201.609	109.048	129.946	104.825	100.466	105.756	96.0971	92.6625	82.5429		147.385	55.2645	98.9359	44.7333	98.438	84.5362	62.6695	90.1183	153.062	46.0826	160.33	130.379	174.832	91.5823	125.986	110.868	92.4035	139.041	77.1373	85.6852	113.56	182.056	70.8522	141.547	84.525	41.9127	123.708	37.6299	106.953	72.0353	88.5814	62.9412		61.9651	68.6771	64.6106	74.3182	50.2022	127.859	82.9333	75.44	68.3038	84.9123	155.206	53.4567	117.767	105.878	52.7538	37.2075	67.9609	78.7191	98.8654	90.1455	101.642	56.5683	75.5507	88.1129	122.027	88.6667
96	99.0952	85.1356	79.8529	116.163	64.1328	66.3053	88.6216	68.4653	119.173	97.0761	90.1441	91.4393	60.1613	76.9429	88.8807	93.2136	66.5192	82.1079	157.102	110.897	82.5349		57.3	67.3451	88.7459	74.3139	71.1261	50.1024	65.8483	163.278	110.031	145.87	59.8919	60.6623	45.7525	82.2959	140.046	200.061	58.3371		238.724	77.8209	112.5	117.483	121	96.3	63.064	75.4019	87.4384	51.8173	159.845	123.689	120.53	87.8734	87.7857	97.0612	83.8361	49.7594	78.5793	73.886	228.917	170.286				148.191	76.9024	52.181	86.4679	203.557	101.747	84.4839	94.7742	90.2727	57.369	102.097	189.294	112.081	128.947	80.9505	61.7067	120.313	143.047	170.492	104.449	98.8571	49.304	98.2667	79.1856	58.8857	103.517	69.7717		69.686	105.641	62.6207	64.8571	101	188.091	114.472	185.594	97.0515	88.4444	22.6698	99.2645	111	82.0721	96.1134	62.6047	75.8868	64.9753	39.0252	72.7647	96.75	128.924	89.4773	54.3894	82.0606		71.79	71.3333	51.5699	80.7411	76.125	95.1463	148	113.012	74.8247	98.5116	248.244	112.725	93.6491	75.0796	41.0522	87.6466	27.5132	50.6757	86.45	48.4493	128.731	128.364	115.024	77.2157	79.3793	56.5446	73.0337	88.8125	80.3457	57.3382	51.5891				80.9444	78.4234	82.0588	94.5824	57.9145	66	69.1446	80.7281	120.346	65.8831	98.2989	83.1321	84.25	69.9278	206.83	107.204	123.548	102.968	97.3375	102.305	87.8381	91.5714	82.3398		151.769	57.125	97.2215	50.2113	70.4672	97.5	58.7155	88.764	138.912	137.928	159.293	141.667	169.574	84.9494	118.834	112.611	88.3246	139.622	75.9286	81.5446	114.263	128.339	68.0187	130.704	87.8158	32.7069	119.207	36.2323	92.5217	68	86.8333	60.3381		52.2258	65.6889	61.6577	72.5238	52.6556	120.289	76.9804	77.8696	59.5753	77.1792	63.8095	44.4884	116.233	108.76	52.4812	38.5088	62.0496	78.1923	92.2673	71.1589	100.009	59.1866	74.8712	83.5839	123.578	78.5109
104	105.712	106.783	87.4943	130.418	72.4286	74.9847	99.2174	70.451	130.392	103.051	91.3818	98.6174	75.3636	79.5577	99.8036	108.578	70.4022	94.7391	192.654	109.275	85.9375		78.4348	75.4407	97.3967	76.1111	66.4242	51.3609	71.9781	199.993	119.267	176.107	67.0629	68.8231	44.2651	101.172	149.608	202.052	65.1789		246.887	85.7519	119.689	137.083	139.213	95.6	72.2551	77.6071	91.1765	54.8077	167.733	138.89	129.207	89.1047	102.369	97.1648	72.6639	56.1587	83.0667	49.2642	226.236	165.676				148.901	77.1538	52.8348	90.4811	200.889	93.49	78.16	94.0105	89.3274	54.8202	103.467	171.024	102.097	125.948	85.2286	69.9875	112.304	141.882	181.578	93.7263	104.411	43.0187	98.0244	72.0227	53.7634	97.6583	64.29		67.916	105.098	56.9123	66.7573	98.2717	182.733	115.183	189.152	91.5843	90.4015	103.724	80.0244	105.291	77.7241	85.7826	59.5376	76.6289	53.5972	37.6786	60.9189	93.51	127.615	87.9053	57.4679	77.7449		72.8317	71.8529	161.208	72.4954	73.9528	98.7913	130.435	118.726	66	89.9313	231.341	120.217	91.0261	74	40.6641	83.7373	104.366	47.8235	80.1111	50.4688	119.79	131.968	105.723	74.3889	73.8316	55.1505	82.8381	81.505	71.4658	55.7847	49.5873				72.618	66.1154	84.2958	83.7024	48.8053	63.4324	67.2791	79.7565	117.991	58.3293	87.4091	83.2685	69.0792	72.567	203.931	113.116	123.431	97.7846	95.475	97.3254	82.9074	88.2083	89.9604		163.795	53.597	101.72	45	45.0351	86.519	56.8462	83.2989	128.589	168.692	146.49	147.529	162.945	89.6709	117.719	95.4545	83.1826	140.558	70.1683	79.0357	127.533	60.3846	68.9352	133.835	86.7533	33.6154	110.976	30.4328	91.8085	65.7558	84.75	57.8286		55.9775	77.8378	71.6333	71.5794	55.4894	119.488	71.4245	74.7241	57.2069	71.134	56.6122	45.944	120.573	107.755	48.9015	38.9915	73.4628	76.686	90.27	81.9554	107.363	53.4296	73.4389	91.3824	125.06	77.6136
112	108.117	121.063	84.1014	143.896	82.8189	76.9259	101.607	77.1923	137.468	100.547	94.2951	102.466	89.4196	83.8381	101.89	116.583	59.7286	103.489	207.252	111.225	89.9333		95.2602	76.8198	95.7119	71.8963	55.3537	55.2593	80.0896	214.35	143.276	193.817	76.8649	70.4726	64.8381	113.36	144.786	203.8	57.6186		244.836	88.8333	121.242	152.317	145.806	100.489	77.6029	80.7895	97.6488	70.6116	164.713	147.73	131.487	106.047	97.8611	121.022	77.378	64.4667	86.9932	61.8553	218.495	178.436				139.38	72.25	50.5299	82.1176	199.455	86.4314	74.8627	99.7879	87.7411	51.4947	105.159	179.438	104.511	119.989	69.5444	69.8	109.14	144.829	171.702	93.9032	92.3889	45.8099	122.239	76.4536	54.2105	97.7414	67.4712		68.1167	113.697	54.3929	62.4732	98.2062	180.773	106.594	189.781	97.4458	82.2044	94.178	97.1532	99.2549	78.314	71.6842	54.2842	72.9	57.7089	72.1571	68.9714	100.75	121.07	90.6019	59.1132	71.9444		70.7117	69.7308	147.951	72.1308	73.6563	102.641	120.08	105.747	61.1395	95.0894	236.302	108.433	90.6881	75.8537	32.7949	78.5	99.913	45.5926	73.4878	56.6842	113.567	133.937	98.8824	60.6122	76.7889	56.551	73.561	82.0294	68.7344	52.4317	46.3701				67.2333	71.6786	92.7595	73.1923	48.9492	56.8551	62.5444	75.1964	117.104	57.8353	84.1034	81.2991	69.91	65.9079	198.09	117.505	119.271	95.7377	91.1463	96.6	93.2981	85.7027	95.8868		198.179	55.7295	97.75	43.4157	46.6132	80.3333	62.9068	90.9783	135.066	146.5	146.212	137.279	156.78	89.4205	114.634	85.5493	82.938	134.092	70.5806	76.6207	116.269	85.4308	67.7018	130.457	86.6316	29.04	113	87.0313	90.6105	67.1548	77.8779	58.2587		57.2336	75.0385	73.3884	70.5446	50.6947	124.95	77.9118	73.7627	63.1	61.6375	67.2029	48.936	99.0978	103.379	48.3971	34.1636	67.32	72.4675	84.1089	75.2203	111.15	55.9037	71.6889	85.7481	121.54	68.0778
120	113.938	107.068	92.3299	138.313	85.1628	76.781	109.931	80.1635	141.016	93.48	95.1849	100.648	96.4474	80.1333	103.049	101.084	77.8293	103.964	212.388	118.523	86.1333		99.0698	75.3652	101.276	76.2029	78.268	61.5652	82.7273	220.282	150.585	197.614	84.7632	72.4894	74	130.036	147.452	206.645	49.7917		245.845	81	115.961	153.552	144.183	100.854	82.5025	89.6723	94.5625	65.114	163.906	152.084	138.646	119.819	98	116.991	75.6917	68.0992	82.7241	84.3492	213.807	167.622				135.39	71.494	50.7264	81.7624	194.795	79	79.8835	100.366	85.3063	52.7447	107.558	172.202	97.558	119.256	72.27	65.8352	104.468	141.54	176.763	88.1134	78.2054	42.85	104.667	73.4653	52.1875	94.9829	65.9694		57.7381	114.504	55.069	62.619	93.0632	171.463	99.3704	173	101.311	85.7357	83.7769	86.3906	97.9633	73.8571	73.7412	50.1262	69.5859	58.9125	128.683	59.6538	81.68	121.522	80.9029	56.9573	70.4896		56.5191	65.1193	134.812	72.5357	67.0089	96.0085	114.807	108.989	61.663	90.6825	232.469	104.407	78.2105	65.9213	142.471	79.1429	86.4211	41.2353	61.9625	52.1585	116.548	124.312	106.858	56.8824	79.5699	53.5612	72.9146	75.9222	67.6447	50.8467	46.1496				65.8526	73.7545	89.5125	90.2963	48.4	58.1579	53.8478	73.4407	112.25	55.7326	82.0471	78.4661	64.6827	72.7	203.457	113.009	119	91.0656	89.6923	93.825	99.1524	84.1591	96.823		195.302	54.7795	91.5852	39.825	131.526	84.6027	64.1901	80.4457	137.559	132.479	144.304	130.736	156.928	85.3659	114.724	77.2308	81.7522	124.34	71.1765	71.3694	114.743	60	65.1062	126	79.9865	27.8067	113.288	87.1707	85.5521	65.2198	74.0763	55.7368		50.5149	71.8721	69.626	67.3394	50.8191	135.671	76.4412	65.2931	41.0455	73.5714	196.173	52.218	96.4051	111.667	49.3481	35.0093	65.5738	61.726	84.4158	80.9725	103.248	52.4	69.8085	83.6489	123.5	68.5393
128	106.878	111.824	93.7212	138.979	91.1575	78.1642	108.383	81.4592	130.496	93.4216	88.1282	85.2381	89.2931	78.0642	96.0686	105.845	88.1222	103.31	217.464	112.366	89.7704		97.9344	75.547	99.4867	77.0935	90	71.7348	83.8779	224.252	148.984	203.807	88.8591	77.0916	78.6396	138.598	83.8426	207.595	65.2255		247.814	79.5414	113.853	149.116	140.05	92.7253	84.3366	96.0323	91.7895	64.9652	152.722	152.566	142.336	120.574	93.7264	111.485	71.64	72.7939	81.8377	89.6179	209.14	177.067				128.57	68.2717	47.4818	78.4423	192.119	95.875	76.7172	94.0455	87.8426	44.8889	110.853	174.831	102.566	120.209	64.3587	60.3059	110.649	135.369	171.65	83.9659	79.5755	45.0696	128.713	68.819	49.6939	97.4655	64.69		54.3071	110.571	56.1552	63.3585	94.5053	172.538	97.9266	174.059	97.9659	82.8963	84.6379	79.2846	99.9143	72.843	69.2941	56.8247	68.9533	54.9877	120.459	67.8966	89.3542	108	81.7321	59.0696	67.7245		47.3482	61.3818	135.728	70.4766	69.3925	85.7895	114.333	93.2195	60.495	87.7891	189.4	96.7603	75.1531	70.2077	129.266	71.2991	91.3636	44.7692	70.2273	59.0412	110.28	117.086	114.132	59.8774	77.4556	64.8958	72.2688	75.413	63.5417	46.9621	45.619				57.4891	74.1391	83.1081	88.125	23.9747	52.6267	53.6522	80.4348	106.76	54.4699	94.2209	69.9068	65.5833	68.2414	187.701	98.2456	113.13	95.8226	86.5054	89.76	91.2157	73.9104	95.3211		174.442	53.1746	99.3059	39.25	112.459	88.8052	63.9915	79	125.469	126.774	138.471	117.187	145.468	85.4881	116.567	71.3448	80.2054	123.153	64.2308	68.2037	109.176	54.975	65.7182	115.193	77.9625	32.5581	114.217	89.5269	89.0421	59.4474	68.1654	54.8794		50.4468	67.7794	78.2137	63.0089	55.5979	133.6	75.3069	75.1017	55.22	67.4476	153.261	50.5802	93	102.899	46.2786	36.3529	65.9237	59.5606	77.5833	75.3898	105.054	50.029	77.1259	77.7023	120.374	66.3043
136	108.509	104.75	96.8103	141.608	89.3858	78.9197	106.623	79.0306	127.992	87.9082	94.3109	86.5496	92.6207	72.4071	92.2762	108.426	83.1818	106.642	217.323	110.216	88.9007		91	66.6429	90.5678	77.471	86.3429	69.9338	86.5532	220.971	141.748	206.447	92.8493	72.3987	85.8246	148.159	76.79	198.861	62.566		249.227	79.4265	110.375	162.015	130.735	84.5	82.8571	93.5	90	60.1053	155.108	155.991	139.05	127.967	97.8868	113.778	68.0397	72.2353	78.0403	88.2344	204.336	181.645				123.225	66.8605	50.433	79.3451	190.557	99.0417	76.4149	100.278	82.5965	46.618	110.022	166.803	95.1667	118.716	62.6842	63.1957	95.8864	129.788	184.759	77.8953	81.2308	22.72	125.337	63.1531	44.2929	93.2797	67.5728		49.7769	106.968	54.1429	59.5755	91.7952	169.891	94.7345	163.752	98.234	80.9197	84.354	68.959	92.9151	78.9286	68.4149	56.6931	64.5273	55.7286	109.624	66.747	73.9333	103.525	71.641	50.9151	66.8791		40.9565	60.051	129.844	67.7788	73.5496	86.9669	118.84	90.6282	61.5514	84.7917	228.835	97.2055	81.7353	71.8983	115.676	72.2544	86.1236	44.7838	72.7586	56.3265	113.837	110.969	101.523	64.7767	68.3537	42.4694	66.9362	70.0532	64.2424	49.0876	43.4574				56.8621	69.3909	75.3134	88.4819	26.0238	55.3649	51.7791	76.4825	105.049	54.3793	81.3974	73.3761	65.9794	63.3982	189.282	102.076	101.662	88.3387	82.9294	77.8504	80.0667	76.7558	98.0948		174.725	54.5827	86.9006	39.1452	111.634	79.519	53.552	79.9462	123.737	117.604	130.583	127.111	145.136	76.7791	113.931	77.4808	82.2328	119.891	64.3429	69.9817	99.5727	83.8046	64.982	105.857	76.5588	33.2101	108	90.8842	90.5825	63.1628	64.3106	54.6667		51.303	65.6962	76.6198	59.25	49.8611	127.787	69.8627	70.4615	49.6053	70.4842	110.864	41.9925	93.8947	104.362	46.3623	35.5472	54.4463	58.4247	75.0481	81.4035	97.5048	45.9929	69.9562	76.0677	115.08	61.1324
144	90.58	94.6846	110.16	150.485	86.8203	75.3885	109.026	75.5347	135.593	90.68	85.7931	89.839	90	71.9464	93.2353	91.5392	84.086	110.827	212.584	111.646	92.3143		92.5854	65.189	96.8468	74.2446	89.789	73.1825	88.7133	214.565	142.851	206.722	92.5764	68.1818	88.9224	151.145	61.4189	195.376	65.3889		246.815	72.7727	106.924	168.444	129.033	85.5769	80.3671	94.5656	84.4739	63.7105	159.193	149.128	132.723	125.918	92.75	114.379	66.8492	66.3083	78.1667	84.7209	200.66	174.188				116.736	69.8602	51.6354	72.6455	183.347	82.1359	79	92.1915	79.8077	40	102.214	165.145	91.187	108.583	58.2527	61.6136	98.7111	128.158	170.701	77.1848	77.2059	22.9032	144.474	62	46.2941	87.4911	62.7292		48.1953	95.5207	60.5172	58.1778	90.314	165.33	92.1207	152.56	90.4828	77.0741	72.1453	80.2595	86.117	79.068	75.2235	51.7692	66.3064	56.4366	96.9663	74.7706	73.6333	99.95	76.4911	53.1827	63.5638		42.6239	61.6907	123.857	61.5758	76.7946	73.6116	100.198	88.9625	63.4839	81.9848	180.198	74.844	69.4504	62.1074	102.393	76.0374	77.914	40.6216	68.1905	48.2596	100.02	117.953	104.281	50.75	62.6296	53.9904	73.5313	57.75	61.9722	48.0071	42.9231				56.9072	68.6239	67.4533	86.5	25.4337	47.1447	51.4884	76.4609	106.773	49.7143	81.641	79.6198	70.2165	58.0714	179.804	92.0849	94.0534	85.0357	81.9231	86.4806	82.5926	75.0122	90.6944		182	56.0952	81.2899	41.4138	115.667	75.4605	24.0603	78.9255	119.485	92.1818	131.056	132.064	135.398	77.0541	111.047	75	72.8522	142.988	57.4124	70.25	104.047	119.379	60.5586	114.664	71.3684	36.2661	98.7018	90.5591	87.101	56.1098	62.777	49.4173		47.7188	63.5833	64.4522	56.5556	44.2632	119.306	67.4898	63.9718	51.6897	54.8191	165.397	41.8929	86.4105	97.2778	42.8433	28.9897	58.2602	52.8654	76.4286	75.619	93.0926	46.3357	75.6276	69.4048	111.929	56.8947
152	101.686	97.1654	98.1017	137.576	87.1563	74.194	108	74.2115	128.574	91.198	88.161	90.0098	82.8679	65.5263	91.7368	93.604	88.6875	110.863	197.431	110.963	91.9143		86.1157	66.4531	92.3933	71.338	91.5727	75.8029	90.6759	193.336	134.086	209.689	94.0069	69.6458	72.8286	146.157	189.92	192.832	65.5566		240.395	70.3212	106.27	177.638	125.842	75.6535	79.7659	90.1349	85.467	73.2281	159.267	145.316	128.873	135.347	93.438	106.664	68.1	67.8819	70.6644	54.4561	199.028	149.618				112.231	68.9886	43.5941	74.531	178.198	93.9118	75.587	83.5579	74.866	39.3837	103.632	153.765	85.2766	103.407	52.8	60.1463	95.6596	126.823	161.374	78.875	67.802	59.8182	142.067	61.0088	41.1809	90.6053	60.3736		44.9685	88.944	56.5714	59.4023	89.2151	162.883	87.6	147.124	81	75.3134	70.4846	61.6466	78.8438	77.8804	75.8795	49.5319	60.6667	60.0513	99.5773	75.6634	78.1895	96.7582	69.9113	51.9545	64.4839		44.1	59.7525	129.972	65.6699	69.5315	80.3	98.963	89.2073	52.1869	76.9466	216	78.094	66.9554	62.5088	101.672	66.431	76.7053	44.1591	69.6353	43.7386	103.182	117.752	101.857	58.4286	63.1744	52.83	70.7802	56.125	69.1053	44.7671	42.1333				47.2532	63.7731	81.75	85.5294	48.1897	45.3158	55.8434	63.4054	101.37	42.6329	81.2911	74.1062	68.439	49.0816	181.642	90.6019	94.685	81.3448	81.8977	82.6984	69.7431	71.1026	85.787		142.872	50.3858	82.4534	35.9036	105.4	74.4578	23.3774	89.0115	111.108	91.9286	128.212	127.968	123	77.971	109.7	71.4638	74.2155	132.621	61.596	69.1552	96.3704	116.942	62.5826	108.098	70.5075	30.9597	93.6739	81.8298	78.0313	54.8837	60.5735	24.3846		46.3735	67.3472	59.4286	56.0169	43.4894	117.762	70.3297	60.9412	53.5797	53.05	149.029	41.1752	82.0435	91.3882	41.9854	28.5357	55.3077	60.1569	70.7423	76.8173	89.8056	43.3022	62.4412	71.0968	101.31	56.1282
160	94.4865	96.0643	88.4	132.309	83.8855	75.2786	100.256	60.9802	127.468	87.798	86.082	88.1481	85.2342	67.4474	92.6404	87.7076	68.5309	107.955	185.059	112.933	94.9023		87.4297	59.5969	91.4648	65.4357	63.8587	74.7447	92.4481	185.685	128.742	211.24	101.737	67.9865	70.4854	142.97	190.169	192.282	61.2411		237.018	62.0076	101.278	159.341	126.431	70.4299	73.271	82.7158	82.2465	73.3504	156.606	147.681	135.237	129.786	89.9493	107.243	60.3203	69.4118	42.0328	52.4231	191.731	159.629				117.231	63.4719	46.5333	66.6204	172.543	90.6944	63.9451	82.9674	76.8687	40.0333	102.875	154.062	85.1489	103.5	50.7391	58.4516	90.8046	123.805	156.449	74.2198	79.049	59.1154	138.874	58.126	44.4674	92.4957	57.1739		41.2542	85.9055	55.1207	53.4796	86.5806	156.779	89.6053	145.26	73.9136	69.3582	68.4198	66.7899	79.1059	73.7778	72.5326	47.117	59.5841	57.3333	95.6078	71.2917	69.9167	99.9651	63.5234	48.3125	59.7677		39.8286	53.7921	126.455	45.802	66.7542	89.5847	108.013	84.3924	56.2212	73.0821	149.753	81.4675	79.7297	61.8983	98.1327	64.6552	79.6667	39.1176	69.2889	43.268	107.786	112.4	106.893	63.81	64	53.43	69.3178	63.0556	68.6154	40.6	39.4				48.7191	47.7596	68.0652	91.2292	66.2432	47.6375	45.5357	64.3793	98.4211	44.506	78.119	72.5214	66.8649	27.2308	168.23	91.9554	97.6103	82.3571	76.6429	80.176	79.7924	72.8375	93.6293		155.184	48.6212	76.8693	36.3854	83.3537	78.0789	24.3243	86.6563	109.737	102.241	123.633	116.91	117.68	74.3649	108.358	68.5846	71.6818	140.147	56.3505	68.3604	103.785	120.899	56	112.261	66.7051	32.2239	100.033	84.2292	77.2727	54.4286	60.4071	24.6607		42.6023	68.8143	56.1034	57.8991	46.1398	121.636	63.2043	62.8767	53.0933	50.1571	168.387	40.9549	79.9551	94.0345	43.3382	19.8019	57.1111	51.3594	78.78	74.449	86.8252	45.2806	71.3287	68.84	97.2328	55.6044
168	87.8929	88.637	103.407	133.078	80.1298	65.837	98.3605	62.8598	132.154	89.64	77.314	81.5446	89.7458	66.7328	90.8641	80.1028	69.4186	110.34	87.9809	105.673	87.8298		92.5703	60.937	89.3621	67.3944	60.2065	72.3188	51.6404	92.0721	128.145	218.707	107.563	66.9026	65.7981	136.321	179	187.409	57.5238		240.556	60.4545	99.0078	165.853	121.823	70.3211	74.6857	76.4158	79.8868	67.713	159.367	144.605	137.328	126.452	87.5273	104.241	69.3252	62.7254	40.8214	53.5474	187.875	164.212				106.736	60.8172	46.6563	62.8807	167.311	88.4216	55.9451	79.8681	69.07	38.75	101.861	145.163	82.8207	102.202	50.8041	52.8675	84.3846	120.104	171.177	73.3053	78.7961	48.0976	132.893	57.4797	38.1048	82.472	56.0619		40.7815	79.831	54.8354	55.49	80.9551	153.581	80.9217	133.087	61.0345	67.8467	67.5	59.1525	75.1458	73.6882	65.0105	45.6413	61.0893	55.6092	88.6356	51.1833	68.9677	92.2813	63.2712	51.6875	55.8611		38.6038	49.7238	125.273	54.2936	64.7949	82.3443	106.08	77.4096	55.2407	66.5149	102.281	74.4013	83.8679	62.9397	89.6476	62.8205	68.9231	37.6154	67.4505	38.9688	87.9271	98.4375	100.619	61.4495	54.3718	51.9902	60.7174	57.1978	63.6622	37.9589	46.635				48.5057	30.8202	72.3158	84.6629	65.1449	41.3784	48.961	72.4444	93.2647	41.0864	77.625	76.6792	69.8018	25.0879	160.594	87.6262	89.1343	76.5536	76.1354	80.5906	82.2277	65.1184	87.9123		134.077	47.9781	70.5235	35.7857	101.283	77.2317	59.9841	81.2	103.495	82.381	123.846	96.3491	115.75	76.8684	115.068	71.1014	70.0354	130.527	53.1553	64.4037	90.8241	117.364	59.1466	114.567	57.9342	37.9313	82.814	83.8444	77.1939	50.6806	56.7388	47.1351		40.8312	62.0882	56.9909	51.02	46.3871	126	63.8588	58.8636	52.4074	47.4828	160.575	26.9113	79.42	86.9432	41.6739	17.8161	54.9187	52.0167	76.1287	66.5524	83.4951	24.6	67.6454	63.9587	89.2333	57.1333
176	92.8649	88.4863	104.537	132.455	77.5118	63.6015	89.6	62.3619	132.82	82.7228	81.4252	84.3966	85.3305	64.8261	82.1058	74.2157	83.2935	104.383	79.8791	100.09	84.5764		89.7218	58.704	84.5128	63.1241	82.2376	66.9565	47.6228	81.9537	122.984	209.721	113.14	65.2671	60.1068	131.788	171.819	181.763	66.7544		241.571	58.9275	93.5271	157.598	123.16	69.8037	70.7129	75.8859	77.2028	73.0172	150.832	138.523	127.87	117.237	86.5586	99.7522	65.6429	60.0878	34.5905	53.5379	179.593	150.462				101.388	53.5426	43.25	59.066	153.377	86.6634	53.4516	79.4043	70.7524	35.6667	101.962	140.245	80.5429	104.558	48.3571	52.494	80.8061	113.239	156.624	68.8229	72	46	126.02	57.0156	49.5673	80.6822	54.2093		40.8538	75.1311	51.76	48.3797	78.3407	143.776	81.1792	123.483	57.6897	65.0357	65.843	58.678	78.4706	70.8214	66.5455	44.1134	41.8049	63.6389	90.375	51.5424	64.1075	86.6703	58.4615	47.2241	57.8972		37.4528	48.12	126.273	45.5913	65.181	75.9237	111.012	77.5422	52.6667	56.6434	94.7656	74.5034	77.3482	62.1207	86.1228	60.9907	74.3069	30.9118	62.1685	37.7738	97.1287	99.2734	99.3388	53.3592	52.8429	47.0495	60.4896	59.0096	59.8933	37.3521	46.7153				47.1047	29.2021	71.3902	82.4651	59.5181	38.7123	49.6986	68.3017	86.9694	43.4819	71.4651	64.7456	69.1776	50.0345	160.037	87.3559	85.4672	73.9153	74.3444	82.8898	77.6132	65.6267	88.9911		120.727	44.7308	70.0652	37.0446	98.6364	74.8101	70.5205	78.6207	103.087	94.0729	106.471	91.2574	106.465	72.7284	107.08	64.569	66.5321	128.62	53.6111	60.4717	94.2617	114.006	56.8448	100.176	56.3766	39.7956	100.971	84.0659	77.4694	46.4872	50.5255	61.1789		40.8873	56.7857	54.2377	56.6132	48.3721	107.757	70.4167	55.3231	49.1974	49.05	151.443	22.375	79.0762	82.5114	42.763	16.6514	56.5	51.3571	63.5604	58.8713	77.7232	24.292	63.0714	58.7851	84.8976	53.3333
184	75.9327	82.9333	105.569	124.064	73.2677	62.4307	85.3976	62.9903	123.746	78.6923	79.1769	82.0439	87.1429	63.9043	78.5596	65.2524	52.3939	101.358	104	89.7589	73.3043		93.4419	59.0887	80.1186	63.269	52.9398	60.9781	75.2027	115.845	124.347	209.581	111.282	65.5067	65.9429	134.766	171.935	168.395	64.7304		240.908	57.5075	94.3946	144.588	113.778	66.1038	67.4087	73.3081	74.3163	70.9919	148.794	136.221	127.218	113.679	84.5546	104.057	70.3594	56.4737	68.4744	53.447	174.009	165.559				93.6309	53.3265	42.7822	55.156	151.197	91.5192	49.1319	76.9485	68.6598	32.7905	101.075	133.569	80.9648	103.25	45.9222	49.5412	78.8511	106.464	102.349	66.1087	69.3364	46.4773	130.218	54.7069	37.1553	77.4524	52.1778		40.3203	69.0394	51.3733	48.519	79.5455	139.319	82.83	125.104	55.2979	59.0903	70.3821	52.9907	80.5632	64.3684	67.979	43.9892	41.32	54.8052	85.3099	55.7195	56.8049	84.5368	59.1624	43.4874	58.1919		36.375	47.7576	120.755	39.8393	60.3186	74.3964	102.495	71.8778	52.319	51.5873	80.2037	70.4054	78.7143	55.0182	89.2991	56.33	64.0388	36.4865	64.8298	29.0147	104.776	100.63	91.2422	47.9151	59.3176	41.5	59.6931	56.7959	62.3511	40.7481	49.2774				45.5057	28.8276	69.3409	78.1219	42.8101	40.4776	42.9506	67.4545	83.2604	41.9535	72.4588	74.1	72.6636	60.1212	149.917	86.1983	82.0146	68.7755	64.6517	83.3802	72.1827	60.3151	78.2308		66.7692	48.5878	59.0297	36.4717	99.881	75.6883	54.7841	75.92	102.796	83.4082	100.863	89.5192	107.415	68.0976	91.2183	76.9643	62.25	114.812	53.2143	63.1835	90.8621	101.683	47.5299	96.4067	54.3378	35.25	90.1905	77.5938	74.4646	43.3064	49.6978	48.2959		41.1765	60.2051	60.0727	51.0696	48.7228	98.7917	64.913	48.7101	46.1364	50.619	150.593	17.4848	77.02	80.5161	40.3546	30.7455	53.7778	42.2571	74.2571	54.3564	75.6909	23.0917	61.8723	54.0556	78.1811	56.4066
192	72.339	78.4468	103.316	122.982	72.2901	58.4604	84.1412	62.5243	107.353	73.3939	75.6977	85.1864	83.5133	63.8879	75.7778	65.1982	58.2237	98.8133	124.667	91.5893	74.3704		91.4922	55.9841	79.175	55.6549	54.8791	60.5912	112.442	111.423	119.016	211.189	106.732	60.9533	54.6392	125.781	162.198	164.951	59.0442		242.324	60.5109	92.9225	140.647	113.023	66.5865	64.6732	73.5161	73.2523	69.7686	143.225	139.527	117.938	115.271	81.7458	100.773	63.3468	56.7143	54.1667	53.7372	175.216	160.788				96.1699	49.375	42.202	51.9029	146.821	82.8654	44.7159	73.7391	68.8796	34.6373	88.8077	125.489	76.9932	92.734	39.6211	45.5699	73.9565	93.9524	135.851	64.0682	61.1538	44.8953	123.468	51.292	33.8081	72.1967	49.8214		42.9927	62.1855	52.3947	45.7089	71.495	127.469	75.8557	118.01	56.1429	56.8519	63.6418	51.4732	78.7416	63.6563	67.4375	42.7053	40.5169	51.3924	87.7439	55.1028	46.92	83.01	55.8376	42.2348	53.4953		40.4259	44.1042	117.951	39.7117	59.2655	70.6983	98.6538	68.5	54.156	53.1846	95.8939	64.7881	70.6875	59.5289	82.7719	53.5773	60.4737	39.7714	60.046	32.0778	98.375	98.48	89.3672	46.5524	64.2079	44.537	49.85	52.5506	64.7917	36.5912	51.4331				43.9877	79.6833	60.5541	71.76	53.1413	34.7826	38.6623	65.6609	83.7813	39.9412	64.9048	65.7184	67.625	51.2162	143.082	80.1122	77.0073	58.5822	67.1047	85.7874	69.0991	59.973	68.9106		88	43.7895	58.3932	34.0849	93.8022	72.7386	54.8462	74	100.865	81.0928	93.7596	87.53	96.9774	64.075	95.2797	67.2292	61.7982	105.103	52.1308	58.2432	85.5045	97.4259	52.7966	95.1622	50.4079	41.6508	76.1698	74.2222	72.94	43.803	51.1866	47.2556		40.3131	60.5366	58.2051	48.7652	50.5612	98.5789	72.7789	50.0435	44.4833	43.3239	141.247	49	66.9796	80.8764	38.0667	32.7536	57.4818	43.7083	69.8774	58.1069	67.8411	22.9741	57.237	54.0606	73.6406	56.2667
200	73.975	77.0432	99.8603	118.914	68.203	50.1014	76.3111	61.1471	113.136	71.6566	71.6385	83.1171	83.4483	62.7632	77.6071	64.7478	54.8125	98.3856	69.4324	90.2091	80.365		91.25	53.8	79.2797	55.3916	52.0306	56.7226	51.3636	72.8824	116.033	205.159	111.545	61.3291	55.2451	121.424	143.681	170.712	57.3482		237.184	56.7626	86.6667	133.096	108.989	65.63	63.0196	70.6063	71.5121	63.8455	138.38	136.158	121.866	110.417	78.2203	103.564	61.0709	49.1538	69.6882	55.4643	163.436	147.405				45.4876	49	37.1443	49.9796	131.216	81.2897	46.978	70.2626	67.2523	34.9048	89.1262	127.547	74.0479	86.9222	41.0412	41.734	73.3977	84.1584	123.381	70.875	60.2453	42.8889	124.765	52.8448	32.2396	74.5938	46.129		38.6694	67.4806	53.6528	46.9286	67.2736	124.814	74.1667	115.289	59.6875	57.4965	61.9187	49.4167	82.1856	62.266	59.4889	39.2105	40.4522	51.12	84.1882	33.6885	46.5823	79.3048	51.5536	36.5556	50.9519		43.2083	40.6392	106.1	35.5405	56.036	68.8	82.5488	72.9659	55.8265	50.1385	101.696	59.6713	65.6071	57.016	88.0481	51.1099	64.3646	44.8846	54.4	30.4382	96.5566	98.9389	82.008	49.6727	61.8396	43.7835	50.5588	54.4623	59.5053	30.8148	48.768				42.3797	73.5938	59.1558	73.7945	55.7579	32.5405	38.1798	64.9754	74.8265	38.6778	68.0471	64.25	66.5517	40.7536	135.726	79.4732	77.3233	68.5472	64.9756	71.1875	61.1887	54.3333	64.3782		120.524	43.6269	59.0597	32.7449	96.5333	68.7439	54.6914	72.4271	94.4433	71.2105	92.2571	90.23	96.3308	59.9221	92.5069	89.3099	61.7565	105.854	48.0187	60.3304	81.7217	92.7745	50.822	93.86	54.1205	44.3182	95.0256	74.5	70.4466	38.5738	48.2971	40.0412		33.7526	53.8358	51.822	45.9	49.2692	84.0513	64.932	50.7403	45.2759	48.4938	144.356	40.3889	66.2404	80.8144	35.4918	29.2911	51.5755	48.6591	73.9479	57.0825	67.787	22.5574	55.9281	50.3256	78.5476	52.2165
208	62.932	74.2937	90.7929	109.635	62.4065	42.9412	81.6957	60.5429	107.574	64.41	68.542	81.2328	81.822	67.3761	77.9057	55.4815	49.9744	89.4079	89.1509	85.2569	83.4571		85.5476	56.9024	80.4561	49.7431	50.1512	62.3453	48.3016	87.8793	114.111	201.843	110.752	59.3741	61.1226	117.695	156.485	165.774	51.4554		240.673	53.1479	89.8538	127.278	105.114	64.3173	58.2524	69.0574	71.4476	62.2231	132.794	132.509	120.63	100.218	75.1111	95.4153	57.9583	45.5734	66.9444	56.189	162.536	145.703				40.8678	47.0957	34.7143	45.8713	125.862	73.2924	44.6923	72.9032	53.051	34.233	81.36	122.172	69.2653	83.0109	40.0204	39.1613	63.5765	80.6979	119.328	65.1895	57.8762	36.6471	124.94	49.7589	33.4632	66.5323	43.6923		39.6589	60.5447	52.5132	43.4302	63.4074	115.727	75.1515	114.857	46.9302	30.3607	67.3235	51.1759	76.4239	61.3034	59.6064	38.375	42.192	46.4024	86.5658	29.1373	51.3626	76.1333	50.6147	34.3784	51.6881		41.4727	39.402	105.243	33.3551	47.4615	69.6408	77.2658	64.9535	56.5612	51.2581	103.875	59.0927	66.2	51.7807	80.9115	47.0645	64.5155	45.8064	60.0353	30.5408	76.6667	96.9248	84.2598	50.1204	59.581	35.4787	47.7093	51.5045	60.23	29.4148	48.6198				36.8974	66.9459	52.0548	70.6053	53.4881	31.9861	36.7229	64.9758	71.176	35.1647	62.7363	64.3738	65.1842	40.0357	138.774	78.3119	72.7985	64.3704	59.8021	69.1429	65.3364	51.8171	66.5417		144	43.7956	65.8418	33.7368	96.9072	63.5476	50.775	74.89	91.1979	81.4949	85.8571	96.3263	90.4341	56.0506	90.2781	76.2	61.5047	97.5393	48.1682	57.4828	85.7182	95.9726	44.8226	95.4965	53.2889	34.9071	88.7015	73.1386	69.7778	42.3913	42.913	37.7586		33.7952	55.1266	47.6637	46.2842	44.7387	76.4524	60.8257	47.8158	45.2241	45.7534	145.443	39.9733	63.7115	76.9439	36.2683	28.12	48.75	46.8064	73.234	51.2358	62.1731	44.0595	54.3796	48.0325	70.5433	50.0408
216	59.2237	69.8392	87.7211	104.486	61.0317	42.5407	82.1954	58.7736	102.262	67.6	63.4733	77.6897	75.1739	62.3559	75.1346	56.9115	49.1169	89.6623	122.844	86.219	73.2748		80.5902	54.0081	75.1356	50.1172	41.2442	60.8794	48.9211	105.781	117.91	187.253	106.101	56.0645	64.2414	114.094	144.883	159.336	47.4955		216.557	52.6087	85.1278	118.523	99.827	61.6893	57.8462	63.9141	65.7915	59.3125	132.286	129.219	113.222	96.7905	71.4261	90.6607	57.5075	44.6934	48.9639	44.1	154.571	131.895				40.9828	47.3776	35.0879	44.4038	122.051	72.1143	42.9677	65.7363	55.0104	32.3113	81.6286	112.044	70.6875	78.8842	37.0313	39.5625	56.3333	69.9651	128.663	62.6264	55.2095	33.9286	125.5	45.2522	38.2569	63.1905	46.5376		42.3554	70.0945	53.7273	43.0357	59.9714	114.928	70.0538	107.772	46	28.7132	60.993	47.6727	74.7273	59.5333	55.3619	39	40.2823	46.9535	77.6597	29.5455	53.5357	70.4615	48.7719	32.5	52.7526		43.1636	39.233	118.029	29.0381	44.5481	60.8889	73.3467	60.5056	64.703	50.1077	89.4063	60.2897	56.813	53.3636	76.7304	47.8989	64.3861	43.2424	52.6813	30.1236	73.2451	93.2044	78.1339	52.7636	58.268	32.9905	45.0104	48.61	59.4158	28.896	48.1707				37.4861	66.6316	53.1184	71.076	50.3049	28.8358	32.732	64.0476	70.8958	33.5733	63.069	58.602	58.178	35.9016	135.663	77.3482	69.1778	58.7903	55.9239	31.9174	61.7593	49.5783	63.0085		143.179	43.2424	61.5434	29.9806	98.0588	58.8941	47.5556	71.8119	83.1579	75.8085	80.1188	83.3889	88.4519	51.942	81.8041	68.2667	57.8125	91.5814	44.5842	57.3828	77.3717	94.6986	47.2623	85.5385	50.1075	38.6593	91.5634	74.0412	63.7353	38.8387	26.5378	32.2871		32.619	48.4675	47.6695	42.3596	43.4811	71.6824	65.8661	45	48.2063	45.0658	147.964	40.9067	61.5965	72.0882	23.7327	31.1081	45.4459	41.1884	67.0465	52.6226	56.5495	41.7234	46.1538	46.6031	71.1905	50.8911
224	81.1765	66.4762	85.3553	97.8807	58	41.1655	80.1379	56.3645	94.7879	62.3333	61.6667	76.9402	72.3333	60.6034	73.7048	56.0603	59.08	86.7756	161.288	80.5048	74.219		76.984	53.3171	72.8807	49.1769	58.5814	58.5	95.31	155.157	110.452	189.058	104.264	55.6948	66.6496	109.894	141.316	150.27	52.7196		200.69	49.9708	78.9156	126.287	95.3979	58.3868	55.8894	60.6615	64.8294	57.0155	126.889	126.063	107.393	91.7642	68.2783	86.9138	60.8571	43.1348	51.5895	51.5702	154.534	137.971				64.1714	42.99	30.9691	40.5294	115.983	65.2264	40.5814	61.6125	53.9794	29.02	82.2843	105.545	67.4966	70.9574	39.9674	40.2353	56.9091	69.4211	112.683	61.7789	52.3868	36.1011	123.196	45.2917	36.2232	59.7623	45.5682		39.0388	64.3594	54.1818	42.0723	58.598	102.992	67.3034	99.4792	59.8286	24.8553	56.9363	52.3727	71.6055	57.9596	55.3592	43.2368	37.5161	43.4458	68.1951	27.1098	49.6322	63.598	47.1901	34.5948	47.8987		44.3608	34.99	107.786	29.6577	42.2424	59.1122	76.3086	57.716	59.9608	47.7786	92.2603	58.6233	56.952	43.5259	91.7965	47.8667	58.0842	45.125	45.1882	31.4118	67.7353	85.6457	76.4882	55.2844	55.266	30.3465	44.1685	46.5196	58.3558	30.488	44.76				35.1806	73.8272	47.7083	64.9868	50.4819	28.3929	31.8737	57.9667	65.3711	34.2024	57.4353	52.7059	56.3565	35.6364	136.269	81.0732	66.4538	59.5231	58.7356	29.8053	57.3909	47.6	62.8583		125.618	40.4552	52.9586	29.5	87.6786	63.1395	45.9221	69.5149	77.3871	81.7551	83.2039	80.5743	84.6589	49.9221	79.2792	65.4203	54.2105	87.5055	41.2283	52.9829	73.913	78.6563	45.7623	84.76	54.4457	39.979	82.5313	67.5	64.901	41.75	22.7549	33.0526		36.6264	51	46.9667	40.6525	41.5833	59.6795	68.2076	42.5132	45.1212	45.5	131.829	39.2319	57.1491	74.4314	21.0755	28.974	42.5214	40.3692	67.4184	50.1455	53.9636	36.8333	49.973	43.2769	68.7607	48.449
232	69.1481	61.8671	82.1056	95.2696	55.1221	41.4203	76.7363	53.5189	97.0376	60.6667	58.8217	73.9407	63.8167	59.6083	65.4206	53.6923	66.95	84.3205	132.836	76.2155	59.4385		68.4436	52.4462	64.7692	48.0473	63.3407	56.4113	89.8182	110.846	106.713	183.344	101.197	54.8125	52.7757	107.218	144.072	145.414	42.22		213.46	49.0929	74.7651	118.231	92.0681	53.934	52.6462	59.8154	62.8358	52.7557	131.698	119.292	101.969	88.2745	63.8899	85.0244	57.7615	39.5109	47.2759	55.7407	144.583	107.243				118.289	43.9286	34.1845	38.6863	115.093	59.0182	39.0795	58.3478	49.25	29.5842	74.5354	99.4	63.2568	67.2921	40.1702	37.78	53.622	62.9888	53.6774	56.4688	50.7525	33.1807	117.836	43.9587	34.0631	63.1783	38.55		34.9147	62.625	51.2727	33.2364	58.2323	99.6	65.236	87.5054	42.8286	64.2027	53.9357	50.7727	67.3585	51.3571	55.7453	41.061	35.7295	43.3452	72.3816	72.3636	50.0543	59.3529	44.8435	31.5128	43.1556		44.0297	38.0481	102.059	44.1296	36.0412	53.8511	70	53.0337	61.243	44.6519	96.8642	54.007	50.1756	46.2476	83.2762	46.7191	57.5217	43.9643	35.625	30.134	68.8962	83.4286	74.0165	58.4909	56.5354	35.1165	33.8235	41.8559	52.5806	34.7132	39.7939				35.9286	69.0854	45.3784	61.8333	46.7778	29.6029	32.0225	58.536	67.15	32.4684	52.4598	46.8367	57.1667	37.4853	133.981	80.5038	64.8092	54.0571	52.8673	26.9275	48.9515	43.4405	59.4173		127.781	38.8582	55.5085	26.8136	85.33	55.6463	45.1341	67.466	76.0102	79.0808	79.6436	77.4272	80.25	46.0132	77.3401	70.8986	52.8684	80.2717	37.7917	52.5826	70.3645	76.8646	42.4444	77.9189	56.1348	34.9769	75.129	65.9362	59.5849	36.7439	21.141	36.2946		28.8632	46.6835	48.3333	37.4417	41.1414	57.4268	61.8333	42.1111	43.8929	46.8636	123.805	41.5139	57.4	65.783	42.359	22.6806	38.6667	41.8871	58.4082	49.6509	52.2	38.0729	45.8836	41.1181	62.16	41.9519
240	75.9688	59.3497	80.3406	89.9823	54.5263	41.3333	76.1954	52.1132	88.4657	62.03	57.2121	74.087	65.1897	52.8034	64.2404	51.4188	60.5059	79.4052	118.765	74.3281	51.5726		66.3871	45.9134	65.1858	46.8421	56.29	50.7786	92.181	120.211	97.4662	174.185	101.81	52.9625	49.9906	100.952	141.857	141.039	46.2411		215.624	45.9718	76.8125	108.926	83.8148	52.2952	51	58.6279	60.9854	50.6016	124.215	114.4	93.4923	83.7429	60.5752	85.6066	57.0145	38.3309	57.1603	47.864	138.664	118.731				88.1667	38.7629	31.2549	35.2653	113.109	51.6698	38.0833	53.9194	51.1354	30.3398	76.3486	90.3231	39.4331	66.8632	37.1667	37.1122	46.1625	60.3143	46.9762	54.24	43.2157	31.3736	115.584	38.3571	33.0381	66.126	39.5106		34.1953	68.2576	52.3333	34.6625	53.81	96.0086	59.1124	85.9574	53.0938	52.9625	43.7422	46.5856	64.6667	52.8947	54.7222	42.8356	36.5917	44.7284	75.4787	62.8313	45.0109	60.625	44.6449	31.6875	46.094		45.2759	34.29	102.932	40.7905	36.9143	56.5859	67.3617	53.8652	54.9911	44.0231	82.0714	51.3793	48.7029	50.8889	75.5446	43.3049	52.2143	41.8462	37.9579	31.1078	75.028	79.6	71.1032	58.213	54.7143	39.6526	40.0104	39.4464	55.2755	39.4222	34.9923				31.3692	70.75	40.8657	61.7949	49.1558	26.8919	31.0732	63.0756	68.8889	33.8523	53.2473	46.8558	55.375	40.2174	128.752	74.4404	65.2727	51.4561	51.7021	85.6494	46.9074	43.9518	59.5317		49.6842	38.6947	52.0877	26.7658	81.6857	58.6471	41.6145	71.9293	72.172	71.5048	78.8333	73.7714	73.9037	46.8028	73.5541	60.9459	54.1607	83.3295	39.63	48.8729	63.8224	80.6556	37.7266	73.0667	55.1064	36.8148	72.125	63.5333	63.0566	41.2879	50.6087	34.1792		30.0536	41.2771	51.7119	39.2857	47.8878	57.5075	60.6449	41.0145	45.8909	43.2319	132.962	41.5	54.7228	65.7315	43.4368	23.1923	30.0101	41.4179	43.5833	47.6667	50.1081	38.6632	42.4901	41.9174	61.874	41.3333
248	58.6316	56.7931	74.3357	87.8584	54.3206	39.9281	69.9875	48.019	90.1103	55.0202	55.0916	68.8174	61.5804	55.1739	60.2661	48.1081	54.6386	77.557	130.284	64.5636	62.7518		65.5476	50.0462	62.5372	42.6897	56.2041	49.2721	86.3391	121.835	90.9841	166.618	97.7267	51.109	48.9245	97.0848	130.089	132.754	44.5273		212.805	45.0211	70.3333	100.724	79.1809	46.0485	47.3568	54.0458	57.8667	46.7339	118.623	108.093	90.5	81.5676	57.0948	79.8871	52.3158	38.4436	61.5634	47.4661	132.099	108.063				78.9167	37.0118	32.8224	32.5333	115.008	53.9626	33.3077	53.7973	56.4949	29.4151	72.8396	96.9701	36.83	65.3187	35.7196	35.1515	50.4819	67.6667	105.682	50.1386	40.6061	30.5341	114.544	41.5545	33.3545	62.3101	40.5833		36.76	68.6692	53.1389	30.8148	55.3039	88.6903	55.9647	85.3333	49.5897	50.8784	41	48.1739	64.0714	46.4608	53.75	41.9483	35.3879	40.6842	70.3673	65.4464	42.4545	55.0583	44.33	34.2632	44.8718		43.1759	34.1604	99.25	42.5505	36.1604	55.0204	64.625	50.7	53.9905	42.7786	80.7121	52.1831	47.0709	54.5664	68.7917	41.2	50.1954	40.7778	41.1856	33.7353	72.1743	76.2481	67.9573	57.9444	49.0313	37.3592	32.9059	34.5146	54.6139	39.5781	26.3939				34.8816	61.5	43.942	54.6786	40.0588	27.9452	32.3953	56.1066	67.5849	28.9767	50.3441	48.4071	54.0769	41.6875	123.97	68.5619	67.9323	51.1186	49.9333	66.8025	49.3636	39.6829	64.456		49.0526	36.2444	48.3394	26.3417	64.9111	62.881	35.5169	70.0467	71.7396	70.82	75.0882	72.4563	72.5077	38.9559	71.3544	53.6765	55.8158	73.954	40.4545	46.5648	60.5283	71.6373	39.9268	78.2535	58.8387	31.8797	69.2558	64.6087	60.819	35.7353	43.7792	34.4327		27.91	41.1176	46.3083	37.0086	47.7474	65.7761	53.7636	40.6667	40.1176	41.0323	123.181	37.2647	53.2079	61.6071	35.908	24	28.6726	37.1029	53.422	45.1944	49.0714	33.7526	38.5714	37.6581	60.2742	38.1881
256	52.4904	54.0213	69.9787	83.0956	54.2388	36.3577	66.9651	45.0094	86.8438	53.8333	54.4662	61.6833	57.2411	50.9292	59.9074	47.5826	48.8986	74.7724	98.5455	63.2087	65.4891		61.8976	46.3828	59.2562	42.2671	47.1124	42.6692	84.5	97.2368	88.8976	160.633	102.966	50.5723	50.1651	98.2722	129.38	131.415	40.3796		201.61	44.7737	66	99.9323	73.2579	48.75	46.7982	52.3386	54.981	43.0231	114.225	108.432	83.7402	78.268	55.8509	78.562	50.8043	34.5347	53.2069	47.188	128.676	110.462				75.8125	35.4615	31.1389	32.6972	107.944	47.7568	30.0309	52.0769	52.0792	28.5046	70.7714	97.6691	35.8598	59.0652	37.7282	35.6765	43.1867	69.8529	162.58	52.049	40.8725	34.85	109.853	40.2407	28.434	64.0229	38.6237		32.3178	70.7481	51.9221	29.3662	55.4898	86.1171	50.4884	85.9884	44.9706	50.4058	44.0744	45.2735	59.4757	49.0098	57.5238	40.5507	38.386	38.6173	68.9057	58.5714	47.1158	53.6316	41.7685	33.7025	45.1043		39.9806	37.1724	94.4466	47.3186	34.495	52.4632	64.2526	49.4931	44.1111	43.1241	94.8049	50.1608	29.5	56.1727	64.7027	42.6747	56.3218	48.72	40.58	30.5612	68.3905	69.403	64.4248	55.6852	18.1667	39.8911	33.3548	38.3704	51.4624	38.1079	25.9063				35.5467	60.6075	40.2571	54.5309	36.5283	27.5915	29.2967	52.0331	60.9907	28.9091	47.0108	44.625	48.4909	39.9024	126.896	68.625	60.2705	48.875	48.9205	59.2763	49.4248	38.3721	62.9134		43.5769	34.1866	48.3976	20.8349	49.5275	50.5732	37.1772	71.8738	69.64	70.83	73.0612	70.6961	68.3577	37.7671	68.5779	42.1897	52.3017	70.1685	36.5657	43.7632	60.2455	66.3571	35.55	78.6258	55.449	33.1594	75.4535	61.7216	58.7411	35.6829	35.7308	35.4722		27.4898	38.05	44.0492	31.7328	44.6931	63.2097	52.2358	40.2206	42.5556	43.3934	122.295	39.5588	51.2105	58.1944	32.1474	24.3929	24.1447	38.4603	50.3421	41.767	43.3894	31.2843	35.6959	37	55.075	37.449
264	54.5397	55.0201	72.4178	84.7826	51.5755	35.7554	63.2118	43.1308	82.1955	51.1961	49.6434	63.9658	61.4867	48.2735	56.4393	47.359	47.8947	72.719	105.37	62.6581	57.2846		64.1406	45.904	59.9322	41.3618	50.7083	40.9836	81.4224	102.636	89.194	160.314	100.042	51.4557	49.181	88.9146	123.524	123.952	39.9818		196.449	49.8288	64.2661	96.7372	72.2835	44.433	44.1905	51.6378	54.1478	43.3182	110.383	103.992	80.5231	77.3302	53.5825	77.681	50.6643	36.5385	52.5556	45.7234	122.776	103.676				76.8353	32.2414	30.2593	30.0374	101.116	47.2054	30.2553	50.9762	54.1717	26.713	67.3564	93.6889	100.711	57.7609	34.3238	36.1373	44.8795	76.2358	154.861	47.9238	38.2376	34.6197	108.022	38.8438	31.9554	59.8154	35.5417		33.5564	66.4697	50.6667	28.9286	53.2059	81.6549	50.2727	79.5435	48.1739	48.9342	49.6967	40.3694	55.9515	45.2692	54.2547	39.1746	35.2602	34.962	68.7924	58.8904	47.2692	51.4271	39	31.6364	38.145		41.1193	32.0374	90.8824	45.4386	37.0755	45.5155	61.8118	45.4157	42.3486	42.6838	116.341	47.2246	29.5	56.7217	70.4737	37.6742	51.6944	54.8462	41.402	29.9333	64.5596	62.6316	56.2957	52.5179	49.2813	39.757	28.8451	38.0283	48.2323	38.6763	26.2154				34.2133	61.6404	39.2464	51.5915	33.7879	24.0645	28.1183	52.2541	61.4404	29	45.5761	44.925	46.8125	39.9643	117.657	66.049	59.1148	51.9286	49.6146	55.2099	42.8447	36.0235	61.024		62.0513	29.8507	46.8908	20.4955	68.39	49.7412	36.963	70	72.9167	63.5825	65.8868	69.6429	65.0643	41.0811	69.0256	42.3962	47.6638	65.2717	38.9826	41.9352	58.4464	66.9804	39.4224	80.3133	53.1042	28.6324	72.3778	59.0632	57.2321	31	36.6667	32.3762		26.9904	38.9012	38.8361	31.0268	44.22	65.6267	59.9352	43.2368	41.9242	38.6176	133.383	34.9861	50.6881	52.681	32.5053	20.4762	50.92	39.013	49	44.0962	42.1327	31.2404	34.0464	37.7638	53.681	35.4
272	51.7953	50.3092	70.5473	80.1327	48.7059	34.3732	62.8171	40.8396	77.7863	48.9906	49.3485	62.2632	59.3423	46	55.6542	45	48.7229	69.2432	112.241	71.0973	53.8182		67.0569	43.1077	59.0336	37.3961	47.9216	45.2595	80.1071	105.629	87.8788	149.255	97.0959	48.75	42.2165	88.7669	126.686	117.325	38.2411		180.977	47.2692	62.8268	93.0148	73.3568	40.6702	42.1019	49.458	49.8769	38.3846	105.508	99.4956	83.1654	74.5833	52.5143	74.087	47.1087	29.8235	53.8835	44.95	117.155	95.6087				74.1829	31.7895	26.3333	26.8304	96.4634	41.5234	28.8913	52	51.581	28.1402	64.0918	89.2576	104.886	55.4835	35.4286	31.2596	33.6522	72.1415	145.125	49.4078	36.0874	33.5696	106.307	38.3093	30.219	60.9481	29.9875		33.4375	65.2444	56.027	26.6176	51.2056	78.7623	45.7561	77.3226	44.7568	49.2297	52.1397	42.6923	49.9714	48.72	52.2407	35.5645	33.5726	34.2375	62.2522	54.6341	45.3365	46.4706	35.3918	35.32	26.7556		37.6875	31.0185	84.6667	45.0593	35.8505	42.7647	55.9765	42.6265	46.451	39.4809	112.612	52.1908	27.2039	58.575	69.7714	35.9048	48.4615	57.2424	38.3636	27.6907	59.0769	59.4242	55.8053	49.6071	43.6774	40.8684	36.4048	38.3097	48.0612	36.0278	26.4016				32.7703	55.9767	38.3553	51.1235	35.6936	24.2241	32.6875	50.7983	58.463	32.3049	46.5806	41.6667	45.4737	42.5761	121.02	64.8462	61.5814	53.377	45.956	54.481	45.7736	35.4831	58		137.379	28.2692	44.8529	20.5965	78.4902	50.0899	36.0256	65.6311	65.7523	58.7778	63.7353	73.8942	62.813	37.3889	68.4694	41.1346	47.0351	64.1667	34.9192	39.562	56.4286	61.5619	37.525	72.1579	52.4624	27.336	64.3	58.7312	57.3396	30.4615	32.3529	34.2358		26.5755	31.6538	40.0578	29.1091	41.6373	64.1563	53.1927	36.863	38.5672	31.2489	124.27	36.8026	48.3274	54.9364	32.4701	21.131	43.5882	35.36	46.9744	43.3365	39.6404	30.8144	32.013	35.5476	48.4273	37.8077
280	49.4683	48.6713	66.6934	75.6364	45.9851	34.4468	58.5	40.1802	74.542	45.0667	45.0522	57.125	57.5536	43.0259	53	43.437	45.72	65.6483	111.293	66.265	41.0865		62.937	42.1923	53.748	37.4161	44.3958	41.6045	74.1754	99.1839	82.4077	146.019	95.6778	44.8696	44.4286	85.4878	125.221	111.669	39.4074		194.306	46.5188	56.3133	91.6316	70.9189	42.2212	39.7727	48.1846	46.5333	36.0155	99.5	98.4068	77.8647	70.4	50.5619	67.5763	45.5652	33.0278	48.0505	42.7895	108.624	96.6829				74.3837	30.2826	25.5	26.3333	93.876	44.9464	26.7474	45.4324	51.8155	25.8596	61.36	88.2256	94.3171	53.2784	33.7379	32.8889	39.5316	69.6495	127.718	49.7723	36.9811	38.8919	98.7179	41.0833	29.6348	36.9533	34.925		30.4921	37.5648	51.2368	32.7895	48.5701	72.3443	46.0366	74.883	47.0345	45.9884	48.2889	40.4811	46.7103	47.3301	53.99	36.7536	27.9846	34.3026	60.7212	53.5682	44.1667	53.4124	38.6224	34.76	22.9175		30.0104	31.0625	78.5495	43.3932	35.5273	41.1429	51.6988	42.4699	28.7255	39.7111	83.942	33.8672	28.6	60.7931	65.2155	36.1429	38.2679	51.0313	37.7048	24.9184	65.5524	58.2782	49.1287	50	38.0714	41.9623	30.069	38.6957	47	35.3034	26.4453				41.4	59.2935	36.5395	44.7975	34.6818	23.6552	29.2025	50.8699	60.4393	30.0128	42.4444	43.4492	43.6271	39.2093	121.607	64.0467	59.888	49.6406	47.9255	46.9375	39.0536	32.8478	56.3712		134.174	27.9609	41.1844	20.4643	77.451	47.8554	37.8375	72.0396	65.7143	57.234	63.6972	75.0294	60.9375	36.9744	61.585	44.3016	45.3545	66.4634	36.9592	40.4188	55.5238	60.6505	37.0583	80.1538	50.1354	26.3788	70.6757	56.6774	56.125	32.2524	31.2625	30.1009		24.981	31.061	39.3782	29.2435	39.8182	66.1096	46.6	40.2273	38.4928	32.0586	123.812	33.8767	45.7586	48.8131	36.6316	18	41.6	34.9605	43.9569	44.732	38.4561	29.77	29.0972	35.104	48.819	36.9612
288	46.5702	45.6479	63.5036	70.8919	44.0692	33.4113	61.956	36.9537	70.1567	45.2673	43.7647	56.9316	54.4182	43.3077	50.4312	40.2373	42.3188	63.9867	114.153	61.9167	37.4808		58.5433	38.3712	51.0313	36.2583	44.2871	41.6331	69.3417	98.8791	81.0763	136.892	91.8472	44.1801	49	82.8235	120.663	109.211	38.3879		188.277	45.2482	53.9612	83.597	66.0769	40.4	41.4037	45.4769	42.4794	35.5878	96.0522	93.1207	73.0827	69.1389	49.0755	68.418	41.5603	30.4857	42.9444	40.5753	107.063	94.7027				69.5059	29	21.9196	25.3704	92.0161	43.8218	27.3294	46.1647	52.6275	27.6789	57.6598	83.8889	84.7273	51.0421	33.0485	30.7727	39.2025	68.68	129.239	44.466	34.0526	40.2658	97.9489	41.2407	33.1456	33.3208	28.4186		29.1074	32.9074	52.1806	29.2647	48.4653	70.1587	42.6667	71.8352	43.6471	47.494	47.4412	40.0891	43.0093	41.65	53.6832	36.8986	27.2917	29.746	57.2286	54.8315	43.1604	46.6289	36.5545	24.065	20.7917		28.4	32.9459	68.4074	45.5528	35.1026	38.3776	50.7065	38.029	26.5439	38.0075	112.671	34.0376	56.4375	55.5603	61.2542	31.3108	38.8143	50.7692	35.4536	28.91	58.402	58.8092	48.6863	47.4715	39	36.4571	24.0862	40.319	45.6735	35.7222	27.1875				37.4262	58.5802	34.6571	45.3947	32.3621	26.4462	28.8202	47.0164	57	29.8861	43.5604	43.5763	44.4138	40.2759	123.019	63.6372	58.3684	49.8696	46.68	49.4471	38.887	30.4643	52.5344		116.283	23.4	38.4343	19.6111	76.5962	51.6709	34.2169	70.4818	63.6204	56.9789	61.3524	66.3832	60.2979	34.8718	57.9167	47.1389	44.2435	60.8511	33.8058	38.1293	51.2222	60.0808	37.7583	73.7013	53.2211	25.6429	67.3	55.9425	53.213	26.8687	30.4556	26.3491		23.5517	33.3846	36.3333	26.1932	38.4245	62.7778	47.4224	35.6267	35.9344	28.2188	122.115	37.7703	43.6132	48.1132	33.3297	18.1538	39.3659	40.2162	43.3839	43.72	37.0089	31.1714	30.6757	34.1328	47.6087	37.6509
296	46.5669	43.9044	64.1898	68.8584	40.6047	35.0138	61.3778	35.7727	68.6434	44.1961	41.2105	52.6034	50.0364	39.178	48.6226	42.0083	38.8679	60.3333	114.466	55.514	37.8273		56.063	37.3308	51.128	33.7933	39.8169	37.5328	67.0081	100.25	74.7953	131.475	95.6434	39.3797	49.0965	82.1471	114.431	101.62	36.9298		151.657	43.4963	50.776	86.1926	65.162	38.9135	38.8451	42.563	45.0697	34.3459	95.4706	89.913	69.5191	65.4078	46.4636	66.4286	39.5319	32.7674	45.505	37.7014	100.088	85.0769				72.6667	29.1633	22.2212	23.6429	87.0744	44.0194	25.4227	46.7625	48.5536	25.4	58.4423	82.5328	69.2755	48.3222	33.4364	29.9065	34.5256	63.8812	120.69	46.3535	33.287	34.4884	90.7431	39.2617	34.3462	31.3048	29.5132		33.8661	32.4746	52.32	24.1951	47.3069	72.8898	40.3143	70.6021	44	47.5843	47.4324	36.404	45.8378	46.0417	53.7273	32.6418	27.9915	24.3962	53.0206	53.2609	44.099	46.9659	38.2574	23.672	53.8167		26.8791	32.7027	70.093	39.7069	34.3852	36.5313	50.2421	36.9647	60.3333	35.6641	93.7917	33.5772	47.8901	56.113	58.2432	31.5698	36.0972	47.2581	30.5176	26.29	57.9174	56.437	46.0388	48.6228	40	36.6364	26.0909	35.75	46.3861	36.4532	24.8815				37.1692	52.1899	30.6418	48.1558	36.3243	24.2069	31.4146	49.2276	55.5755	31.1282	40.5556	39.8115	42.8718	41.5	115.333	56.0252	56.4724	44.8438	46.4433	48.4643	39.686	30.9048	47.6299		105.886	23.3667	38.4561	19.0714	80.3905	45.4	34.3012	67.2636	59.9455	57.2273	56.4369	64.5701	60.4714	32.9459	59.7152	60.9762	43.5641	59.8736	33.5238	37.1947	51.3458	56.9286	35.3492	66.8323	49.82	24.0088	62.2421	51.6813	48.5094	29.5104	29.9535	24.6117		23.2696	35.4167	33.6148	26.9153	36.2551	55.4444	46.6847	33.7241	34.0909	24.6563	115.647	38.3333	42.2	45.5826	29.3333	18.6203	38.8395	36.4578	43.0496	42.1031	35.6053	32.7091	28.277	33.2481	45.7611	30.8235
304	47.7344	42.4015	60.3819	68.0268	40.2778	35.6596	55.3095	34.6818	65.9478	39.7684	39.6439	48.7119	50.2672	38.8167	47.0708	39.7686	38.0984	58.0131	100.44	60.9561	37.2692		54.1349	36.4173	48.9436	35.1457	37.8625	37.7778	64	94.3548	75.6142	122.889	98.5139	39.0679	40.7157	78.6023	111.917	100.158	34.243		176.189	40.7973	50.5111	81.5303	65.0275	37.9159	36.8702	38.9231	42.8088	33.3657	90.2222	87.9658	68.7353	64.6262	45.9652	65.7891	39.3716	34.6154	43.3118	34.6892	98.5043	86.8182				67.4884	28.4455	21.7807	23.8962	85.5231	45.3402	26.0792	45.2381	45.2294	26.4312	58.1531	74.2263	69.8173	48.1875	31.6903	28.7843	29.2083	62.9703	113.622	41.8058	34.9182	33.3529	88.2734	40.36	32.6667	32	30.9859		32.6348	33.2373	53.5526	25.9545	46.2475	70.9669	38.7794	70.0729	40.2089	45.5195	47.0845	35.8224	46.4741	41.97	55.5481	32.0962	23.75	29.8194	53.567	48.2813	38.4796	43.4878	37.7374	21.5769	46.253		27.3736	30.5872	78.8936	45.2581	35.8103	35.2976	50.0099	36.6154	56.1389	29.6491	97	30.6974	40.1034	51.4672	51.7407	28.8889	39.3867	44.303	33.0211	25.83	60.4035	48.3609	44.5962	47.1349	42.275	36.951	21.5185	35.1207	45.6408	35.7133	25.6718				41.5152	52.24	31.2143	41.225	37.0988	21.6724	28.8714	45.7857	57.8981	29.939	39.0449	41.4173	39.678	37.8659	112	36.1515	56.9478	41.8261	41.198	47.9518	41.0079	28.5122	46.75		101.01	24.7795	35.1469	17.2793	90.1604	45.8375	31.925	68.757	58.787	53.0619	51.8462	69.6126	57.8633	30.8243	61.3086	33.2464	42.0826	54.7333	32.5644	38.4174	47.1182	52.4902	31.0984	65.0714	47.2959	22.4651	66.2667	46.1613	48.3824	28.2647	27.5238	23.3585		22.0727	32.9324	34.1936	25.9052	32.1633	51.1548	43.7321	34.5821	33.7606	29.9115	110.567	33.2295	40.6111	49.9655	30.1048	17.5625	34.9895	37.2308	41.275	41.1837	35.3333	32.0734	28.4577	31.3134	43.6696	29.4286
312	42.2782	39.4748	59.3147	60.8991	38.542	33.8582	52.7802	36.8273	62.7068	37.8515	35.3985	52.0756	51.9107	37.5083	45.6542	41.7213	37.569	56.5099	91.1831	54.3276	32.4366		54.6063	36	46.6667	33.4345	39.0769	35.6765	59.9134	92.8375	72.0769	115.103	97.6828	37.9565	39.41	75.6627	104.846	95.0165	34.8108		171.429	40.4837	48.0147	84.7863	61.7765	34.381	34.3223	39.0385	39.7404	31.3106	89.2239	80.6581	64.1111	60.1455	45.0342	60.888	37.9	34.413	44.7451	35.302	94.1754	85.697				73.4891	27.8889	21.8692	23.9074	78.042	47.2596	26.1443	43.2907	40.9167	24.7685	53.3333	79.2336	67.3431	44.5789	31.2672	25.7255	30.4304	65.3048	105.936	41.2857	34.3929	31.4659	77.1418	37.08	22.1414	31.6232	29.4943		24.72	30.6528	54.7083	29	42.1053	67.2276	45.6429	63.2708	45.9483	44.0976	43.8219	32.2925	43.2389	41.9111	53.0769	27.8077	25.9	32.2267	49.8	47.6512	39.5755	40.0674	34.3304	18.9	43.2941		17.622	32.5641	82.1579	43.6446	34.6992	32.2561	49.51	33.4839	47.875	25.5583	93.4179	63.3438	37.8916	50.0826	54.6545	28.3784	34.1884	33.8286	34.9429	24.1604	62.2797	45.1212	46	44.5645	38.5641	35.8241	24.3594	33.7049	41.6667	31.723	24.2				34.5424	56.6377	25.5738	37.9744	34.8313	23.2857	26.2317	46.0083	56.3645	30.8506	34.092	39.6949	36.3008	38.6437	113.017	32.7191	53.3203	43.6944	39.93	46.3441	45.0545	28.7558	46.5313		97.16	25.7742	38.4857	18	76.4727	38.3976	35.5	72.5481	57.3727	50.8586	52.7767	64.3455	51.8188	34.0685	56.8598	30.6528	40.5763	49.0449	29.1053	34.9328	48.1204	50.6735	36.5752	39.3459	44.663	21.1667	60.6346	50.0645	49.4579	25.701	25.2903	22.9808		22.1607	32.8784	33.7025	26.4553	36.5094	49.6087	42.5478	33.6176	33.2273		107.762	34.7015	39.5536	47.5207	32.6729	17.0606	38.268	36.8987	39.3967	43.4519	31.8707	34.2857	32.0968	31.2782	41.4107	28.0808
320	39.8125	39.2444	59.021	60.8125	36.391	31.7704	53.3979	33.5421	60.1119	39.9406	36.3835	48.1017	51.3879	34.6833	43.9151	40.3769	36.7759	55.5099	105.679	52.6182	46.1781		55.3154	32.3561	45.44	35.2464	38.3766	35.9184	55.208	95.2963	78.0615	108.58	92.4898	42.0066	41.4667	74.6048	105.039	90.178	31.5872		163.18	43.52	47.7847	77.7444	62.0163	35.6916	32.7156	38.4031	40.6087	32.4754	85.4519	79.322	62.2222	62.6509	41.7671	62.7891	36.4118	35.82	38.5	34.0972	94.2308	80.0233				69.6222	26.6907	21.4775	22.6667	80.675	47.1091	27.2376	43.7253	47.0345	26.2909	49.699	78.6449	72.4107	46.2245	28.4727	27.3738	36.2727	68.0481	98.6667	41.1414	33.7431	28.0105	75.5357	36.5248	24.8511	79.3088	29.0704		24.54	81.75	54.3289	26.4918	44	64.7686	38.6027	67.5876	40.2576	41.5909	43.2922	30.8165	41.6609	41.3061	53.3019	24.7636	24.9831	24.9623	50.2474	45.3023	41.8039	40.2022	32.887	46.0282	36.1739		18.7294	34.8167	71.6047	43.2583	36.4034	43.1628	48.5962	34.7959	44.8667	24.2119	103.461	62.4231	35.1591	49.8	54.7383	26.0606	30.623	21.7576	36.4653	23.7981	63.8264	48.6471	41.729	44.6281	38.9459	39.2642	25.0656	34.3033	43.899	29.3831	23.2923				33.9831	49.2703	22.7931	38.2073	35.6329	24.1667	25.5769	44.9098	53.1944	30.3111	34.9882	40.1416	34.1057	41.1358	112.415	31.1379	54.3445	41.9481	38.3158	44.7701	47.6476	29.3696	45.925		91.6395	22.7203	36.3146	19.9231	70.2596	38.6747	31.3293	70.3679	57.3679	51.602	49.6465	69.2315	54.9855	34.3	57.0438	30.3188	39.4793	51.2614	28.9773	34.871	43.0463	47.5385	34.25	38.4746	46.5253	23.9104	55.4368	47.0957	47.6602	26.5607	30.4167	23.5413		22.4128	31.3684	33.4672	24.2439	35.5962	49.5361	36.463	32	33.4531	30.3684	103.816	33.2308	39.6087	45.9397	28.1471	16.1546	38.8763	40.0116	39.0079	43.1471	31.7818	33.9346	27.1503	32.8516	41.2241	27.7576
328	40.8672	37.963	53.9728	58.4492	35.6934	31.9338	48.3587	32.0283	56.8358	37.1176	34.5448	46.6891	51.8879	33.5969	42.1455	38.1866	32.7302	52.8356	73.5111	45.1597	46.4444		54.252	30.7971	43.6063	32.9662	37.4605	33.9769	55.6694	68.6471	69.7557	109.329	92	27.1752	42.6306	71.1687	100.95	87.1207	30.0294		157.865	37.1971	40.9603	72.7852	58.776	32.4783	32.0605	37.4351	38.6845	31.7087	84.0075	73.8644	60.6692	60.2549	39.5929	57.8538	35.1269	34.0769	40.3152	31.7943	84.7069	82.9487				68.0111	28.19	20.4679	22.0818	79.1563	40.9901	24.12	43.975	43.8348	25.2202	50.4078	74.2815	68.1226	42.2766	28.9224	25.8365	38.6625	61.6238	92.0385	39.8866	34.835	27.5938	77.4786	32.6566	19.5672	69.52	31.3059		19.2703	72.0649	54.0789	27.1286	41.2182	63.7661	40.9868	61.8469	40.9155	43.1512	46.2246	30.8796	41.0648	39.8922	53.1682	27.3833	20.7521	26.7586	51.5816	46.6522	37.2778	38.6	32.4167	47.0411	35.3295		22.6111	31.7417	65.038	41.8595	34.0496	32.907	49.4158	36.0119	41.4789	26.8286	108.984	60.6211	36.0426	46.871	51.514	25.7606	35.0294	19.8438	38.4831	25.3168	60.712	48.9559	41.8426	39.8793	36.2857	37.8108	24.2459	35.5041	44	29.1053	24.7299				37.5814	52.3544	26.1899	41.0541	34.6056	27.6795	26.2609	41.5238	48.8807	32.0345	32.1196	38.3167	34.9174	41.4615	102.752	84.6094	49.3548	42.0875	37.3368	44.2637	42.5691	30.0638	46.0462		87.2	23.1935	35.6742	20.1188	66.8095	37.9176	31.4756	63.9159	51.9813	47.8557	48.5196	64.7255	52	30.3867	59.3086	29.1481	39.2155	51.4103	27.5529	34.2417	40.6923	46.0952	31.2727	38.4917	45.1183	23.0507	56.1939	41.1023	45.8148	27.0583	29.0485	22.6952		21.5619	27.4824	37.2203	22.4132	30.0089	52.5288	39.2241	38.6061	29.9275	35.9866	98.2424	31.8382	42.9386	45.1638	26.3558	17.069	41.9681	37.044	36.0578	41.7941	32.0091	34.6957	27.1429	32.8692	38.7851	26.5049
336	38.4724	37.2929	53.4178	56.3966	33.6165	28.3939	44.7449	31.1404	52.4773	36.3235	33.5725	43.3361	45.0089	33.7619	39.3333	37.9023	34.3103	53.6689	89	43.6942	61.2889		49.9917	31.8421	41.5625	31.8082	35.7738	32.8993	53.4683	85.9753	70.0458	105.231	90.2603	28.5111	44.931	68.1412	92.6176	83.9412	29.7345		151.617	38.8647	39.124	68.8134	54.5556	31.9722	30.7202	35.594	37.9179	30.475	82.0451	72.8033	57.6667	57.5315	39.0357	56	33.1957	34.1987	38.6907	33.5172	84.95	77.9231				64.481	27.86	19.4248	22.7788	79.4711	40.5856	24.9691	38.1609	42.5431	26.9189	48.0777	70.7333	64.26	40.2371	28.1892	25.8302	34.2692	62.1563	90.52	41.0693	29.2547	27.4419	76.4143	33.7326	57.8472	57.9615	27.3226		54.1646	58.6747	54.2329	26.6375	39.8972	58.5289	38.5652	63.9588	38.3153	41.6939	44.3669	30.0885	38.8269	36.92	52.33	23.3409	23.5378	25.0469	45.4167	38.7436	38.1531	33.3494	32.2321	38.25	31.8636		25.4578	30.4685	65.6421	36.5	36.6364	39.1959	45.6837	34.8941	41.2361	37.2874	102.892	56.2212	34.8452	46.1732	49.367	24.9692	31.3607	20.8387	37.1667	25.5588	60.4202	46.0292	41.8017	39.0965	35.55	36.1308	18.9792	33.287	41.6	29.3986	24.9296				33.2128	49.026	25.619	36.1714	33.3973	28.5507	26.5714	39.7903	47.5859	29.4731	31.8736	39.0667	33.7797	39.0833	106.696	79.5522	51.4318	40.6571	36.3137	42.8495	44.8302	29.1319	49.855		90.1522	24.8051	32.5235	17.6735	64.3364	36.3373	29.5165	56.2315	51.7685	45.9798	43.5825	67.1682	50.55	30.0385	59.6038	73.381	37.7719	52.5732	29.3474	33.736	42.0467	46.4158	32.6216	33.5373	44.5978	22.7448	52.5833	41.6596	45.1321	29.6061	29.0928	21.72		20.8981	27.8387	38.8667	23.2632	29.1466	45.4545	35.0598	34.9565	28.8986	42.4888	103.422	31.2667	39.2727	42.913	28.1714	16.4731	41.1134	36.5057	34.3	46.4906	34.2564	36.2174	27.2953	31.9048	39.5833	25.0104
344	38.4206	35.507	51.0473	54.5088	33.6825	28.4122	41.7791	28.4569	55.6493	38.4623	31.3817	42.0394	47.3333	32.5581	38.7524	36.4074	31.8286	53.6301	92.1139	41.7899	56.2556		50.438	28.4143	39.2656	32.1622	33.593	33.931	47.5512	88.0353	66.2481	99.5342	87.7466	26.3409	42.4324	65.4601	92.4747	82.0079	27.8407		139.889	36.9833	46.4697	66.1618	57.513	31.5089	29.9679	36.3817	35.3881	30.8644	82.2963	67.5476	55.0882	57.037	36.2883	55.7795	31.7059	35.0253	38.7528	31.5274	81.8629	74.8286				53.4157	27.8265	20.6091	21.5727	78.0313	41.3153	28.4455	40.9149	41.9237	25.3429	46.4078	71.9058	61.7172	40.61	28.367	26.3592	38.8462	61.8491	86.9342	37.5714	31.9211	26.3793	69.6103	32.6563	44.65	53.0723	27.1023		47.0341	55.5843	50.0282	25.2289	40.2689	59.3554	38.0556	63.16	38.0492	41.2151	41.8129	28.5391	41.0396	36.3714	49.8319	28.2609	22.3254	25	42.3299	40.7805	39.4227	35.5854	30.0684	36.5301	31.236		27.407	29.5603	64.4396	35.1452	35.9677	41.7059	42.2524	34.8182	42.5231	37.764	76.7969	54.3048	34.0222	44.0391	46.5926	24.8148	33.1711	23	35.8155	24.1089	59.6772	46.5809	40.066	37.7355	35.1026	39.4259	20.2759	32.1709	41.5464	26.3904	23.0935				34.4318	44.6143	26.7432	36.9014	33.5783	28.6301	30.8289	39.6083	46.5	26.2614	28.7209	35.7983	33.9217	38.7882	97.4426	66.4706	55	43.1714	35.433	40.6548	41.5	27.3407	48.6331		82.7805	23.6803	31.6686	18.7308	62.9714	37.2805	27.5244	56.2844	50.1712	43.4526	47	63.3269	51.0522	31.8415	58.0581	42.75	40.4957	49.3704	25.1075	34.627	38.5043	44.0918	31.9914	90.9114	45.8261	25.0705	54.0556	37.9785	41.8807	29.6792	28.7353	21.1875		20.1593	26.6889	34.2203	20.9882	32.6783	49.4674	36.4464	38.3974	30.1167	51.0857	99.0455	31.6316	39.9375	46.125	28.1881	15.3407	40.3295	36.4831	34.7069	45.8318	33.4107	36.8411	25.7698	35.656	41.2645	27.043
352	38.304	36.483	48.2467	51.8829	31.9695	27.1077	39.6111	27.0086	51.363	36.9074	31.2137	40.6667	44.3417	30.1061	36.2545	36.5328	33.194	53.5592	98.5116	41.6694	53.5604		48.8047	29.2887	37.3089	29.4521	37.3735	33.972	47.8226	101.649	69.2692	95.7006	93.2603	52.1429	40.0348	62.4259	88.3495	79.5417	27.9189		142.759	37.1034	55.25	63.9699	55.7749	31.8696	28.4566	35.7153	34.4192	29.7778	77.8	67.187	56.482	54.8654	37.307	54.246	31.0735	33.7597	38.8866	29.3261	78.9322	72.8235				55.6889	26.2421	20.2342	19.045	73.0709	41.2804	28.1546	37.48	44.1121	26.8396	44.8218	70.6496	56.5567	39.2062	28.9035	29.4519	38.6129	62.6792	80.7763	36.79	31.9035	27.236	63.9301	34.3942	39.1975	50.6163	24.9195		39.1196	53.3258	50.9306	23.2754	38.9833	52.2857	32.2791	60.6633	37.0857	40.4725	47.2414	25.9732	35.6333	32.486	45.0446	26.0145	21.4098	23.6212	40.9722	40.1316	38.79	33.2955	30.0948	39.4318	32.8554		28.1463	32.4783	64.4828	37.0159	33.8966	38.45	40.9364	37.6824	38.6724	36.0674	125.059	51.5417	33.1224	41.2756	47.7075	23.1786	29.678	22.0526	29.2586	23.1579	57.9032	44.6103	38.757	37.9174	28.9167	37.2075	22.7761	31.9655	41.9394	24.3642	24.1479				28.3548	49.0789	25.3438	30.6441	32.9114	29.3944	31	39.3968	45.8365	26.2558	28.9059	36.6053	32.2321	38.1023	92.1949	58.5211	54.5755	40.04	33.4526	38.6932	35.3846	30.2632	47.3923		86.359	21.6907	30.6818	17.7478	67.1111	36.9091	25.1839	52.4375	50.5413	46.0659	44	60.8515	52.163	31.494	55.7834	53.5574	38.4655	51.0133	26.3402	38.9583	41.6545	38.9072	32.7807	74.1463	45.4271	24.5705	55.5625	39.4535	42.789	30.2778	32.9485	20.8058		20.215	24.6667	35.225	20.0097	31.2232	49.6386	33.8276	41.037	34.5	35.5044	94.3793	31.6337	41.0357	42.7083	27.1176	16.8427	40.0538	33.1915	35.2114	41.8818	35.0424	36.8407	26.1892	32.2712	40.4833	28.1649
360	35.5669	33.5423	44.0909	52.2719	32.3175	24.5909	37.5116	25.4825	50.1898	36.0095	30.7293	40.2991	41.0545	29.9023	34.0818	38.2446	32.5385	52.9276	91.3077	39.7521	49.6489		44.8306	27.6504	37.4885	29.259	36.4457	31.6443	42.119	84.5227	65.3435	91.773	91.3667	48.598	36.9174	58.6957	89.2952	75.7317	25.9115		134.2	39.8941	52.1351	60.4638	55.5759	31.0957	27.9414	35.7405	34.7586	28.9134	76.5652	65.6822	53.1884	48.3462	35.0603	50.3622	31.3472	34.6467	39	28.5685	77.5703	62.7297				50.3548	24.6452	20.8	19.1913	71.9688	36.6875	32.1524	36.0385	43.2295	26.036	38.3303	64.8406	52.9143	34.9043	27.5234	28.3784	39.8778	58.5096	68.1364	34.1	31.213	24.2439	63.0735	33.0381	38.0714	49.4828	25.7222		36.0833	57.0108	49.6849	25.8023	36.9655	50.64	36.4023	58.037	36.3333	37.734	41.6712	27.0087	39.4312	33.6293	47.6814	26.6053	20.3594	23.9872	35.6337	33.3333	40.1584	35.3053	28.2844	36.9596	30.5366		28.3827	31.1478	64.8105	34.8923	33.6034	35.4643	42.7411	37.5368	37.9583	34.3483	95.0278	50.7708	31.2195	39.7951	42.3113	25.7313	32.4306	20.8387	30.3714	24.354	53.843	41.8394	39.7652	38.392	29.7692	39.8962	23.5195	27.8319	41.5392	28.6438	23.6892				27.7049	44.8406	22.0533	33.942	31.8795	26.2692	27.0625	39.126	38.7404	23.2955	27.9651	35.9496	31.3524	35.5465	85.3417	57.4265	52.5034	39.625	33.9167	37.3261	34.4458	26.0652	49.7966		83.4301	23.75	32.8114	18.4153	67.8302	31.7	27.3407	54.4783	49.2788	40.4111	42.3962	71.5094	50.3066	31.6296	57.1184	52.0455	36.2321	54.5556	27.5102	38.5556	39.0093	41.05	31.3448	71.2872	44.3407	23	47.4222	33.7363	45.3551	30.2455	26.2917	20.4196		20.2456	24.7791	34.6525	22.9915	31.3394	42	35.392	41.439	33.2537	48.0364	93.2632	28.6226	43.1818	45.7317	26.8041	17.8152	37.5652	34.9111	36.315	42.2596	33.2018	34.3509	25.0676	29.8319	37.3675	25.5208
368	35.6048	32.7626	40.9934	48.9167	32.7099	21.916	36.3333	26.7168	49.3835	34.1389	30.7121	38.3279	41.4492	29.0709	33.9298	36.5401	34.8052	49.7898	73.7529	39.9268	43.961		45.2558	27.5957	34.126	30.0513	36.3256	32.9929	40.0496	71.1889	64.8029	88.4037	86.8513	47.2667	38.7	55.9051	83.6667	73.5984	25.9737		124.021	50.0645	44.8772	56.8467	54.9694	30	25.3	35.5833	34.0099	28.9098	76.5	62.9762	54.9568	44.7523	34.0603	50.68	29.6944	33.7815	36.7294	27.2465	73.7241	69.0189				50.6237	24.1628	20.8525	18.3504	70.072	34.7523	33.1182	36.0275	46.2696	23.75	37.7103	59.8955	50.6176	36.3854	27.0522	25.5926	37.6136	57.7857	70.4211	32.4368	28.6058	24.7791	58.3066	32.8515	34.0119	47	24.8557		35.4947	50.9787	52.1127	28.0588	36	47.5574	34.9457	58.783	34.5946	36.5647	39.8014	22.4878	33.7212	34.0476	46.8919	25.4079	21.1092	21.807	35.9904	33.6216	38.2083	36.5909	28.8571	38.2371	33.2899		29.8202	29.4298	62.8261	34.7266	31.1849	35.0536	43.4245	39.0465	37.7397	32.3563	104.868	51.1667	31.3165	37.624	39.6604	27.3824	31.1304	20.3077	32.2451	24.434	54.0263	44.9429	40.3009	36.2636	27.2623	38.6981	20.0469	27.5887	41.2745	27.7152	24.54				28.7273	41.0441	21.6066	29.9851	24.2716	27.9706	28.2653	35.7154	42.2286	24.1047	27.8023	34.2542	32.3611	33.9412	92.1429	51.597	57.5547	40.4868	34.1158	38	38.9359	26.9894	47.4118		63.2371	23.2065	30.8	18.4661	62.2385	29.7356	27.9659	56.4483	48.2321	37.2473	41.287	66.6939	53.9398	32.2405	53.363	48.5968	35.5391	54.8506	25.51	37.4153	41.7596	40.551	29.4865	54.0633	44.6346	21.7966	53.5116	31.7865	44.5189	30.9623	27.8614	19.3966		20.15	27.25	33.0924	22.1696	34.6415	42.4	36.0619	40.0417	30.5072	51.28	77.7927	28.8987	41.6852	47.6583	28.1845	18.9263	36.7931	35	33.4634	38.1524	32.9328	35.2377	26.9718	31.4344	38.2558	27.125
376	35.0709	32.3521	42.6164	48.1	32.2993	22.7405	35.4659	26.4273	47.1732	33.6792	28.7348	36.4417	39.1967	30.9179	33.3246	37.7795	35.4308	51.1742	71.8605	36.9487	44.4337		41.0657	26.5887	32.9313	27.7643	39.5946	31.3359	37.9065	71.1463	63.4809	85.6289	87.4079	41.1892	37.5943	54.3314	83.0385	73.1463	27.0783		118.356	43.3878	41.8393	55.6861	49.8516	28.6321	25.7763	33.8626	33.8358	26.1926	72.0071	62.0079	53.1915	42.5149	34.5862	49.4884	28.7343	34.9226	35.4762	26.3429	72.6949	62.9231				46.75	22.5517	20.5574	17.8917	65	32.2411	30.6095	36.7255	47.0424	21.2	39.2778	63.4964	47.9714	37.899	28.7913	27.7297	40.7444	55.1146	68.4535	29.1685	30.4327	24.5244	55.0667	34.3571	31.4699	47.7381	23.8		31.6211	53.3626	51.6571	23.5895	37.4959	43.6311	38.9355	62.8899	32.7833	34.119	48.2945	23.9333	41.9921	34.3491	42.4712	26.2987	21.1282	23.1731	34.4804	32.4571	38.5109	34.9592	27.8	37.3864	32.439		27.1279	30.5135	59.0745	33.4793	33.5804	34.1351	39.8529	38.7317	33.9851	33.1609	86.0645	51.5192	32.2989	36.472	41.697	29.3077	30.1803	20.4194	29.6937	25.5273	55.1429	46.7293	35.9464	36.1111	27.7869	37.4476	19.8462	26.843	40.6296	22.4718	24.8472				29.1667	39.3889	21.6761	30.65	25.7534	26.6957	27.1267	37.2645	38.0404	24.3412	26.9146	33.2348	28.8018	31.8764	85.3967	49.7922	56.9648	38.6957	36.41	37.2526	33.8052	27.7312	44.5735		65.9364	21.66	32.8444	17.281	64.2474	29.2841	27.6265	47.7119	48.8411	39.1146	40.3694	66.5962	53.9489	29.3176	49.5137	49.3	35.6936	55.4731	28.0333	37	38.3868	41.5876	28.9832	54.2564	43.5865	20.4667	48.51	33.5843	43.8198	34.7885	26.3646	17.3333		19.7339	26.0606	30.5692	19.8017	32.3391	41.2763	32.8624	40.4884	33.3194	48.7391	74.6232	27.0658	44.469	47.9291	28.0727	15.9588	36.25	30.3506	35.9431	34.7593	34.0254	36.7982	26.1679	32.2397	39.1452	26.3229
384	34.6349	31.0764	40.0405	44.0526	30.8963	22.3806	32.4889	25.8	49.9333	33.2455	27.4403	38.1739	38.9594	27.9111	30.4167	36.7164	31	49.5197	69.0395	38.9916	42.967		43.0379	24.6434	31.479	27.5366	33.7813	31.7376	35.7426	67.481	62.0217	79.1988	85.9333	39.101	36.1754	55.5886	80.2353	67.8049	26.605		118.127	42.2875	43.0444	52.8657	51.0339	30.3453	24.7919	31.4453	32.005	26.04	67.9275	58.3643	55.7958	39.7788	32.281	47.8092	29.493	34.5878	34.0854	24.4429	71.6555	62.0238				44.2927	22.5385	20.2586	18.0833	73.5982	33.1887	32.3853	31.55	46.1296	21.5234	35.4037	58.4394	45.2157	35.6042	23.9826	28.4182	38.8557	55.0693	67.4474	30.9787	28.3551	24.9868	52.2647	33.7736	32.6163	47.4835	25.1635		31.1089	55.2935	52.8514	24.44	36.0678	42.8819	29.25	56.0463	31.3562	30.7195	45.898	24.0339	39.5846	34.4646	42.5849	24.4265	19.25	20.871	35.2268	30.6316	36.1354	39.1327	27.3772	37.6774	29.8977		29.7264	29.7222	55.9878	31.0513	33.4299	32.7018	40.6667	39.131	39.2308	32.0879	74.8095	50.9364	32.236	35.4923	39.2353	28.2258	28.6212	24.6944	30.8431	23.7157	55.5154	46.8496	36.5537	38.748	27.3333	38.7075	20.7971	28.7395	35.0505	21.9701	25.1773				27.3636	42.1014	22.6944	25.0933	23.4	26.1176	25.7111	32.6538	37.6429	22.6163	25.2386	34.2353	30.7636	32.759	83.7949	43.2899	56.4865	37.8378	33.7742	36.7895	26.1354	28.2653	51.5211		71.5182	20.8972	32.0814	17.4425	61.1183	27.1084	24.7174	47.0174	48.0536	37.8041	40.0833	66.4151	50.203	26.6047	51.6579	42.9149	34.0167	53.7416	28.5521	38.5385	43.8476	39.1415	27.6036	49.046	41.5784	22.7521	47.3061	33.0222	41.2759	32.2523	23.8	17.5766		18.9554	23.0959	31.7661	19.3652	37.2661	41	30.0168	41.6667	30.7808	48.7969	73.5916	27.4265	45.3545	52.4252	29.6952	15.505	35.172	29.3659	37.3385	34.4286	34.9504	38.1545	29.0073	32.072	40.5313	30.5567
392	32.2581	30.7063	41.1644	45.0244	29.2993	21.7252	34.6559	27.0561	48.7121	32.9065	28.7794	33.6316	38.0496	27.2985	30.3945	39.5547	30.4667	47.1948	68.2297	37.0744	41.3418		41.4812	25.0748	30.3672	27.2622	31.2286	31.5704	36.3235	64.1154	59.4286	77.3926	83.0724	36.625	34.7414	56.1605	78.1442	65.6535	26.5583		110.881	42.4444	43.8902	52.9389	51.4494	29.7429	24.6465	29.6642	33.4608	24.8244	65.4307	60.4646	53.9071	42.0263	30.9917	44.776	28.8286	34.0333	34.2045	25.9071	65.7155	57.3158				43.9894	21.3021	18.8475	17.6372	48.7959	32.0367	28.3796	34.2804	46.1552	20.5686	34.7391	59.0652	45.1078	32.7019	23.566	27.4811	37.2143	55.9528	58.1944	27.7255	29.3524	23.6988	47.0222	35.1238	29.2159	43.2333	22.7358		30.5728	46.6915	49.7297	22.5673	35.5313	43.7891	30.6633	58.1748	32.9	31.2326	44.32	23.8455	37.9231	32.3302	40.72	25.322	19.8534	23.9231	33.4186	29.3684	37.1398	35.4653	27.9608	35.1379	30.7609		25.3333	29.7333	49.2278	32.122	31.1101	30.75	42.6768	39.875	32.8889	31.3977	98.8358	54.7788	32.7108	33.6183	38.1667	36.2151	27.3438	26.1212	30.3646	22.7843	56.2667	45.594	35.1754	33.5846	32.9615	38.1604	21.8393	28.8374	36.899	18.6279	21.0531				21.9565	40.8451	22.4872	26.7027	23.5263	28.1186	28.9467	35.5113	40.9109	23.967	26.7907	33.5	27.9364	29.475	81.6923	47.2254	50.0267	37.2609	34.172	35.9457	33.434	28.4063	51.1511		62.7212	19.216	32.5118	17.069	55.8333	28.2025	24.663	45.7155	45.7156	37.8155	39.4369	60.7477	50.75	24.4776	52.5592	44.193	32.1638	54.5	34.0241	43.1008	43.7255	40.9712	29.9558	51.7711	40.6475	19.443	47.7	33.9195	40.5048	33.9737	22.9192	17.2727		18.0702	23.7534	30.627	18.9397	36.6602	40.6588	30.5946	39.7708	31.3425	49.6441	71.0441	26.5075	47.2336	51.4309	24.7411	16.7755	35.0105	32.4318	35.7923	33.6923	36.8729	33.0187	31.8372	31.2381	38.4553	27.6628
400	33.7419	28.0714	38.2887	43.4597	30.0219	20.3858	30.3222	26.5478	50.155	31.9524	26.2555	33.6634	35.2869	27.8594	31.0435	40.2222	28.2903	46.1677	68.1413	35.5714	38.6429		37.378	23.5714	30.0547	28.0683	30.0952	31.2269	33.5051	71.1936	59.9316	73.2658	80.74	38.5	33.687	56.2236	76.0096	66.0328	26.7769		103.095	37.0139	39.7889	52.44	50.2162	30.2571	24.2308	31.2222	31.9519	26.621	64.0222	56.9308	48.7714	41.1207	30.8051	45.2672	26.9149	35.2365	34.0495	25.1397	64.0504	60.6154				42.1505	19.8526	19.0086	20.1261	48.4082	32.2909	27.2019	35.2034	47.6466	20.1731	33.3478	59.587	43.5093	32.8247	25.7586	25.4907	38.18	56.217	58.6292	27.4444	28.8611	23.7952	44.0963	59.4022	27.9388	41.1667	21.7429		28.8824	43.4421	52.4507	22.0303	35.6222	42.1953	34.2353	54.9623	36.1295	30.4643	38.6291	23.2212	37.9231	32.4554	41.4778	25.9565	20.4364	20.2545	35.0556	28.3125	32.4688	34.4519	28.434	33.7684	28.5529		27.0098	29.2479	45.3537	30.0667	29.4766	31.8087	38.7723	38.3979	32.7759	34.2979	94.3103	52.8544	33.7802	34.6061	37.9905	36.9717	26.8571	25.3143	27.7607	24.9623	55.0857	47.0803	36.8413	36.2975	32.7879	40.7523	20.6078	28.5772	34.6867	43.5349	23.1066				28.3333	40.8846	20.5667	28.3662	23.575	25.0577	31.1139	33.9453	42.215	23.3152	27.4545	29.8684	25.9459	26.6582	82.8814	47.9487	50.7086	36.8026	33.0208	32.9892	37.6535	26.6264	47.2254		62.5179	20.7387	33.9489	16.28	55.9905	28.4416	25.0706	45.3304	45.6449	34.2232	39.8952	59.9091	52.4823	24.7101	49.98	45.0161	33.4248	54.2738	31.093	39.8421	39.4821	39	28.8067	53.7979	42.2788	39.6951	47.5567	33.3404	37.8654	35.7573	23.5455	16.886		20.9741	25.8308	28.874	19.9304	39.699	39.1644	31.0198	40.7609	29.6582	49.0778	66.0548	27.0845	43.1651	52.1311	27.1089	17.5347	32.8351	33.0811	38.3233	34.0377	34.359	32.3039	30.8705	30.0984	41.7227	27.573
408	32.4672	28.8085	36.5984	41.4959	29.8889	21.0635	29.2105	26.7931	50.9919	31.5607	27.0511	31.8532	35.0945	26.5635	28.8661	41.781	31.3229	42.0641	71.6071	33.1488	40.6064		38.1314	22.5147	30.969	27.7273	33.8214	31.0213	33.5098	74.5114	58.0469	72.8827	78.457	34.9608	33.2966	56.3889	73.2574	64.8016	24.6967		98.8636	37.4103	38.9432	51.6744	49.8405	27.9281	23.3468	31.9197	30.7736	25.6154	63.0735	51.9766	48.9065	42.6952	30.1466	46.4959	28.8357	33.8986	32.5357	24.2206	63.0254	56.6765				42.8901	21.1413	19.4655	17.5636	46.6957	30.6814	28.2039	32.2075	49.126	19.9167	33.3304	57.4851	41.9429	33.0722	25.3486	30.7895	35.1237	52.3853	58.225	27.2174	30.1786	25.369	41.8321	53.4071	32.1839	42.0723	20.4953		30.2316	44.1429	51.6757	21.4762	34.2538	43.0229	31.1863	51.4182	34.3662	30.7037	37.7628	22.7281	37.5077	32.1176	42.0543	29.5441	18.9573	23.2097	35.8588	26.4706	32.7071	37.3131	28.633	35.2889	29.2444		26.4421	28.1833	45.9574	31.2598	32.0439	32.982	35.5773	37.7473	33.4533	36.3571	95.5738	49.7216	37.5181	32.1852	39.5446	40.5943	26.6034	34.2222	27.4435	25.4248	52.6643	43.1742	37.0756	35.9688	29.4545	34.0099	22.1	29.3077	36.5789	42.3956	21.9915				21.6154	38.2025	21.3614	26.9091	22.9306	25.8689	27.4884	33.4297	41.7778	23.4535	27.1183	32.8214	24.8261	22.7821	81.4359	46.7179	49.8523	40.64	31.0556	34.4792	34.79	30.0102	46.9		59.3585	21.3306	33.0405	17.3	51.9712	27.1667	24.9462	46.1176	43.8	35.3204	40.2273	58.2745	48.4214	26.4938	49.0933	40.7551	31.1795	52	29.9136	35.7521	44.8155	40.7009	28.5431	46.4754	39.7404	35.6444	42.219	34.9048	36.6822	34.1321	23.12	15.8108		17.8583	27.1026	29.6614	18.964	33.8649	37.3947	31.4956	40.3196	29.4512	49.7292	74.1449	25.5672	44.4018	49.5455	26.2427	16.8333	30.9011	33.0976	40.9063	32.9709	33.5932	30.4388	27.5108	28.8162	39.6899	29.3636
416	32.4841	29.6596	38.4714	40.122	28.5315	22.0826	28.875	25.0345	51.6777	30.5189	25.5827	32.3039	34.5323	25.375	27.8091	40.8905	29.7113	43.085	62.6923	33.2982	41.6897		38.1397	21.9714	26.3435	28.5513	33.2881	31.8592	30.4356	59.6914	56.1016	68.2317	75.4868	34.781	31.4463	56.5153	70.7788	62.4882	24.735		97.2632	36.9899	34.9381	51.3385	51.008	26.8019	23.789	32.4884	30.2143	26.189	59.0294	49.7833	53.8714	40.1776	29.7983	43.6077	26.8759	36.7778	30.7375	24.2687	55.8796	48.641				39.0116	19.7979	19.6552	17.7282	58.2373	29.2455	26.7339	33	45.5397	22.0707	31.3271	54.1825	39.5146	32.9608	23.2019	27.3846	33.6517	57.0841	55.6353	29.4839	28.7857	27.4878	43.2302	25.1818	28.5111	42.8023	21.3173		28.6132	42.4141	50.8841	20.27	35.9262	38.2248	34.0392	50.5625	35.5	28.5326	40.2953	22.5714	38.6692	29.819	41	27.1493	20.7611	21.5862	33.6129	27.7027	34.4653	38.0833	25.181	34.0349	28.3913		23.9059	26.5841	44.1443	29.041	30.9048	32.8534	34.5729	38.4889	32.9571	33.8617	107.118	52.2772	36.9487	34.0472	37.8673	41.3738	27.6731	33.9259	27.6917	24.7434	54.5909	40.5833	36.4146	31.9771	28.5405	33.3429	21.7857	25.5798	35.8736	34.1159	21.8983				20.3103	40.0886	20.3647	26.0938	23.0676	22.5439	29.0658	33.4615	39.2551	27.023	28.8889	33.6981	29.4898	22.3765	80	55.1852	52.0405	38.9383	28.8911	30.6957	34.783	30.4242	43.3116		57.4286	21.1269	35.2807	16.3254	51.1518	26.875	23.7471	43.0345	45.3964	33.63	38.6321	58.8646	50.0672	27.8769	36.3879	41.7727	29.6446	50.0784	26.8667	37.0336	42.0189	39.5263	28.1391	49.9667	40.6389	33.1977	42.89	34.747	38.7685	30.6961	23.3131	15.6283		18.9766	26.1923	29.0397	19.5372	32.2323	35.5333	32.6176	40.8485	29.7595	55.7843	67.7381	25.209	42.3889	48.3917	26.3465	16.1546	28.3438	28.4615	37.9559	33.7692	33.7377	26.4712	32.0826	30.1374	41.2231	28.9158
424	31.5397	30.8873	38.1805	38.5528	29.1929	20.1589	27.2165	24.2679	52.7241	30.8019	25.9423	32.819	34.7734	23.5246	27.2348	41.9708	32.5	43	60.1512	32.4048	42.9063		37.219	21.7111	28.073	28.3161	35.5714	29.1575	30.3269	58.6353	56.1756	67.6296	73.6781	34.1028	30.8992	51.2548	69.0459	58.2	26.4715		95.7237	37.9903	37.988	49.296	67.1652	28.1339	24.1076	31.9008	30.2727	26.7923	58.9085	52.4962	50.3704	40.2072	30.1026	41.7364	26.6528	33.2338	29.4946	24.1971	55.5094	54.1628				42	20.1443	18.2288	17.7736	99.971	27.4112	29.3761	34.6961	48.2562	24.4257	32.1143	54.963	38.6923	32.9423	25.5565	26.0427	35.5	51.3119	52.6588	29.4216	27.8276	27.1341	38.7681	28.2031	27.3404	40.0729	20.3874		25.7524	43.18	49.493	19.5934	32.2538	38.7023	36.6455	52.6822	35.3467	28.4405	41.5844	22.1897	36.7209	26.3645	43.0097	26.7857	20.0603	19.069	35.407	29.8272	32.2347	41.5196	27.1008	34.1364	28.5833		22.0625	25.0354	44.92	29.2439	33.2991	33.3276	33.7941	40.5955	36.0164	35.5612	103.3	51.5849	33.5488	29.7101	37.9307	43.6667	28.8148	29.2308	26.4758	28.3717	52.403	39.5778	38.845	34.622	30.9429	32.14	23.4359	27.9833	35.914	35.2439	27.2824				25.3871	41.2639	22.1236	26.0364	22.4615	22.7302	28.5402	34.4122	41.0104	24.1818	26.6484	33.6275	28.2308	21.2716	77.0351	45.0385	52.404	38.4459	29.9596	30.2045	30.14	30.7604	42.5652		60.886	22.1203	31.5376	16.8136	52.2143	26.3889	23.4943	46.0089	43.9252	35.16	37.4623	55.0515	49.5214	27.7024	35.5324	43.6	30.6833	49.1447	24.234	37.7395	40.9714	40.8	29.7304	53.7125	42.7308	32.6139	38.5859	36.3548	36.037	30.9352	22.2596	17.2373		19.4923	24.9138	30.2015	20.0413	33	39.3816	32.757	43.7303	33.7808	55	68.1299	27.1818	41.0909	50.2419	28.0192	17.6082	26.0202	32.3556	40.8732	32.1765	36.5289	25.5588	27.1405	29.1968	38.7634	28.0543
432	27.3	31.3944	35.8593	37.8468	30.5564	25.696	29.2553	24.1525	51.3465	31.2018	25.5286	30.7838	34.6299	24.7983	25.3832	40.9851	27	43.698	57.679	32.6179	41.2885		36.5175	22.0429	25.1102	26.1975	31	28.9737	29.3883	58.6867	55.2833	60.8137	76.1931	32.4123	31.3226	52.5962	67.6226	59.1488	26.4435		93.641	37.549	34.6465	45.7323	70.2478	27.2895	23.8664	30.4275	29.7536	27.5397	57.0956	47.9695	49.45	39.8407	29.8534	40.7328	26.3714	32.5839	30.1818	23.7111	44.9184	50.4286				42.0652	19.5243	19.4262	20.2308	78.5082	25.0971	24.8367	34.4375	46.1374	21.1053	28.9439	58.8921	34.5769	31.2655	22.7714	26.5088	34	51.3238	51.5104	24.9495	27.4587	27.7831	38.6449	28.3115	25.5745	40.7011	19.6505		26.4891	39.8922	48.6901	19.7788	33.4724	34.6423	34.9813	51.283	40.9882	28.2235	43	24.8649	37.3561	26.3276	42.7642	25.4203	22.4016	20.8594	36.7447	29.9565	29.354	41.6577	24.6729	31.9157	26.1667		23.4679	27.8462	42.949	28.4016	31.6638	31.157	33.4565	41.3222	35.3462	35.22	84.5075	50.3679	30.4457	28.8623	35.1792	42.0769	30.0313	22.875	25.4138	26.2243	49.814	38.2519	37.0692	31.8855	31.0278	34.3036	24.5733	25.0866	34.4468	36.3163	30.6854				26.7059	36.561	25.4353	24.9831	24.3133	23.6429	30.7802	34.2558	37.9417	20.9773	27.8539	29.4956	28.2899	21.2125	66.9407	53.4267	49.7973	38	28.875	28.6552	31.9217	30.299	45.2391		55.7414	18.6861	34.9176	15.3889	48.4434	27.6579	23.1609	44.0744	43.2946	32.7921	37.4091	57.5155	52.6691	27.1013	34.0796	41	30.6552	53.4103	24.9175	36.4426	41.5979	39.7981	29.4107	54.3402	39.4952	30.3163	42.0734	37.2558	34.6161	31.7273	22.0103	16.3661		18.7724	23.5909	27.5313	18.4915	33.8174	39.2051	32.2617	43.7629	30.1014	53.5385	66.1944	30.1646	43.4364	55.453	27.4579	16.6939	27.4105	29.0833	33.5	33.8269	36.1597	25.6796	25.3228	29.3033	37.92	29.0745
440	28.4921	32.2624	38.2538	37.5128	30.145	26.292	25.8795	25.7778	49.3223	32.3364	24.5068	30.598	33.0656	22.4696	24.2574	40.6015	27.5784	46.1507	53.7684	31	37.1481		35.1679	21.7007	25.3037	26.0403	29.8699	30.5493	29.0093	56.5313	53.7769	61.7037	72.8523	31.9074	28.75	52.5988	67.3486	56.9587	26.8103		90.1523	36.5421	35	46.3435	66.6792	27.0379	24.0457	31.6493	31.0236	28.5285	55.5745	47.5659	45.4823	36.463	30.1083	40.4219	25.6575	33.6779	31.369	23.8889	45.3418	46.8148				39.3646	17.3232	18.9231	20.7699	74.6571	27.7727	22.2632	33.3824	43.7176	20.8738	28.1944	61.2014	33.6122	31.1389	23.2243	26.0684	31.7263	52.6509	48.4194	22.8636	26.7909	29.1667	39.8058	26.6346	22.6914	38.5494	18.9307		22.6733	39.5354	52.3194	17.4904	32.563	37.5037	31.8491	46.1405	39.3737	28.369	34.3725	23.6167	37.9357	26.2821	44.0481	25.9722	22.3391	16.7974	36.5172	27.314	31.6273	40.3636	23.6634	29.2051	24.1667		24.1638	25.4464	41.6735	28.1527	30.7168	32.1417	33.3196	39.9247	34.2609	37.0556	77.9833	50.1442	30.8	26.6454	36	42.9434	28.8955	22.6667	24.378	24.9829	50.7246	38.3358	35.9308	32.8168	30.6383	30.8224	25.1467	26.2397	35.086	32.4545	27.2474				25.9143	33.2436	25.1538	25.0588	22.7229	22.557	29.2809	34.0945	38.3535	21.7711	27.9091	27.3043	25.9485	20.8395	70.811	50.3836	46.6735	38.1571	28.4021	28.087	30.8073	31.5149	42.0884		51.4727	21.4074	34.5176	16.4273	48.79	28.3418	22.9694	39.9113	43.213	34.7228	38.3274	54.9192	49.4965	24.7895	35.5478	33.6122	29.8814	58.7045	23.7582	34.122	45.9118	39.2	28.1978	53.2308	37.7561	29.6465	40.0865	36.8587	34.6055	28.9464	20.3048	15.5278		18.5748	20.6087	25.958	18.5462	30.9823	34.2469	34	46.7475	29.9275	55.0971	63.3659	31.5385	42.4364	52.7647	26.5048	16.1165	23.9565	29.1477	33.184	34.6822	32.8607	23.3214	26.4207	29.2167	38.265	28.7624
448	28.093	29.0479	40.0672	35.541	30.7045	25.4019	27.8222	25.6581	52.5969	29.271	25.9097	30.8875	35.8049	23.3621	24.5963	41.7778	26.7407	52.1692	54.8384	29.8033	39.6214		38.7926	21.5182	23.8519	27.4161	28.5	28.363	29.2768	54.5619	52.7155	59.1296	69.5878	33.1681	27.6218	57.3949	66.3333	56.475	27.9537		82.6711	37.5841	37.9896	43.0081	61.7636	25.9808	24.3991	30	30.1429	29	56.4266	44.7619	47.2662	39.2301	27.7652	38.0938	25.069	33.8684	33.7821	23.4046	45.2264	49.3393				40.7959	17.4369	19.3362	22.6909	68.4063	28.1308	22.9158	31.708	41.8984	21.3725	27.2364	59.4891	36.5684	27.5481	23.1441	27.3967	31.0206	47.729	46.3444	25.1667	28.1226	27.0864	37	29.6774	24.0787	38.6452	17.8081		25.1471	36.6154	50.0417	18.625	34.2	36.7422	31.1538	45.6071	43.5152	27.9785	37.6549	26.8319	41.2756	26.3167	43.9904	26.7089	23.0606	22.403	38.9651	28.3188	29.9091	41.1963	25.0833	27.3514	22.3131		22.6604	24.4071	37.93	27.3881	31.7949	31.6777	32.7333	46.0723	34.6923	34.7024	86.7368	51.566	30.4875	29.1	35.9823	40.5333	30.7656	25.25	26.041	26.1709	48.2283	41.9603	38.0231	31.4206	29.6832	27.4423	21.1884	26.1597	35.73	35.1028	27.1354				27.1818	30.4545	25.8158	23.5965	24.3375	24.2152	30.4043	31.2462	38.2449	23.2903	28.4348	27.3627	28.4184	20.6905	66.3667	44.7222	46.2378	40.5	29.3505	25.7816	29.8125	29.3474	36.8681		53.1858	20.8273	36.7212	15.0935	49.4434	31.7529	20.5208	41.822	40.1193	34.9469	38.3761	54.8558	49.7361	25.9054	33.5588	37.9038	29.7759	53.4176	25.8372	35.2276	50.0192	41.9604	26.1609	49.012	34.7881	29.9519	34.8037	37	32.6296	29.5175	19.6465	20.3932		19.2	23.0476	24.2441	18.5294	32.9151	34.5385	35.1829	52.1546	31.2794	55.11	61	27.5362	40.5225	52.1983	23.6364	16.1881	24.8351	28.3474	30.6165	32.2593	33.9683	24.5727	30.5874	33.5175	37.3148	29.8041
456	28.9355	30.0845	41.8905	34.4918	28	29.6957	28.0851	24.3534	49.1417	29.8509	24.9859	33.1556	37.569	21.9818	24.2655	40.9704	27.1091	57.2783	53.8105	29.15	38.2396		39.2955	20.9275	24.1029	26.5195	26.9213	29.7029	29.2895	52.6224	57.1304	57.311	69.9933	31.8527	27.9688	54.6095	64.5185	52.6639	31.1263		80.1603	36.2075	36.6633	41.888	60.1607	26.7857	24.1855	30.8947	27.4528	33.018	54.1678	46.375	46.4357	41.8034	29	36.3	25.8092	34.6474	29.4167	22.4044	42.7143	49.3462				39.6702	18.5326	17.9407	21.6364	61.6667	27.1504	23.1731	37.2593	42.152	23.701	27.1927	60.2695	35.4674	28.6903	20.9333	25.7479	32.8	48.9537	44.2283	23.1293	25.2818	26.5625	37.7023	26.0536	25.3837	39.2766	16.5		28.8557	35.6961	49.7612	16.8113	31.8231	35.9398	31.66	45.3009	52.7128	26.3488	36.375	27.6036	39.5882	25.958	42	24.557	21.217	22.4923	38.0505	28.8902	31.0256	43.1	25.3826	27.5	21.1771		21.4486	22.215	38.4949	24.9256	30.3009	34.5495	32.2476	49.4651	31.1167	32.3448	78.0508	51.8348	32.0244	28.3929	35.75	40.2162	30.5224	25.5385	25.5085	28.1532	49.5435	35.438	37.7308	31.119	28	29.1132	23.7317	27.0992	34.7083	33.4341	25.6021				26.2593	30.1159	25.4231	27.2885	21.5976	23.2051	29.7912	30.2031	36.9192	21.2967	25.8526	26.8257	29.3365	22.1957	63.5339	45.8289	46.5455	41.9877	28.3263	25.4286	32.7611	30.6465	37.8519		52.3241	19.6	35.6859	15.4034	48.602	30.1728	22.9255	40.7661	41.789	32.4792	36.8991	54.6471	46.8592	24.6712	33.1048	35.8462	27.6186	56.5357	27.9639	35.3967	49.4867	38.9626	28.2571	48.3867	35.5408	31.5856	34.5	37.033	31.9065	30.3391	19.1333	18.0472		19.2901	20.8846	26.8538	18.319	31.6783	34.1053	37.3118	52.6739	25.9855	52.7653	58.2717	27.0533	40.7264	54.2768	24.1682	15.163	22.1596	23.907	29.9474	31.0472	33.0246	24.0472	25.4463	34.5085	35.8611	30.1237
464	29.2308	30.1295	41.6383	34.8197	29.4812	24.9406	28.8111	27.7222	51.6489	30.819	25.5328	32.7037	38.9412	21.386	25.3782	39.4265	26.5315	53.6306	57.4848	28.8548	34.8286		40.3721	20.2537	25.2806	25.9554	28.5736	29.4357	28.8655	55.5149	44.6413	56.3988	68.7451	32.575	26.6371	55.2292	63.7054	51.0328	30.0175		78.2436	35.8378	36.5667	44.2791	55.4474	27.1957	23.8855	31.1278	28.488	33.0541	51.4752	44.8385	49.1357	39	29.2647	37.0379	25.471	32.4268	31.0104	23.9071	47.902	47.0182				42.7835	17.9596	17.6983	21.8257	67.2759	26.265	23.663	40.9903	39.1639	21.6311	24.0561	53.7746	31.4842	30.9739	20.1296	25.3362	30.7097	47.6667	45.6848	21.8142	26.4123	24.7179	39.4222	25.6935	26.4592	38.6989	17.1959		27.7576	35.25	50.4675	18.4808	31.6899	37.2406	30.8557	42.4779	59.7317	25.1294	36.451	26.4138	30.32	25.1261	39.4636	25.8551	22.3529	20.8116	36.2421	25.5323	32.374	42.2523	23.1563	28.8	21.6058		22.5487	21.2632	34.375	25.063	29.7838	33.1589	34.4333	46.6923	28.9643	30.766	90.2667	48.5826	34.5797	25.8973	35.1121	42.0727	29.8197	24.2051	25.0909	28.787	48.8993	35.0515	34.0469	31.2835	29.8471	26.2336	23.625	28.339	34.1158	34.374	24.375				35.5263	31.3816	25.0641	26.9697	20.6071	22.1923	30.3222	28.4809	39.4545	19.2674	28.2809	27.8426	28.1373	24.7059	69.2672	46.9324	45.3162	44.0133	24.7527	26.1196	33.2696	30.4211	40.0143		51.5182	19.812	35.4152	15.9672	46.4404	33.4337	23.4086	45.5447	42.3084	34.0408	37.4955	50.4639	42.0769	24.4493	30.8481	38.0667	27.9322	52.7159	24.883	34.3254	48.4	41.5492	28.9646	46.8039	34.4444	30.9237	36.0727	40.2	34.537	29.2281	18.0652	15.9292		19.0164	21.2581	25.6992	19.875	30.1196	32.1375	35.6	49.1136	29.5333	60.8229	56.7841	28.1077	38.3455	58.3966	24.4259	16.9895	22.9043	27.4615	30.25	31.2547	33.0976	24.3551	27.8682	36.7627	36.1913	29.1383
472	31.875	29.6857	43.7153	33.64	29.1407	25.59	27.6	29.6893	49.2131	30.8707	24.3893	31.2561	39.4463	21.3982	23.6218	41.9556	26.5983	53.1688	54.2903	31.4634	32.2871		39.5942	20.3008	23.2177	23.5305	26.803	26.5034	28.6532	52.604	48.4737	54.9818	67.4362	31.3644	28.3281	50.7133	60.4811	51.4331	27.9626		75.0253	36.2946	34.3441	44.6179	53.0082	25.9922	25.1609	31.625	28.3488	32.4227	47.7518	45.4586	46.5441	37.7119	28.354	36.6842	24.2886	32.9937	32.7766	23.1181	47.2432	51.1724				38.1111	18.0882	17.3017	24.4862	62.3529	24.7857	22.8265	39.4762	35	21.8165	23.9279	54.617	31.1031	30.7345	22.4135	27.0442	33.1485	48.5534	43.1354	20.9737	25.0536	27.575	36.5036	27.697	22.7579	39.6021	16.602		24.1038	38.505	49.473	16.5577	34.448	36.9308	29.1563	44.7757	65.3488	26.1899	34.9404	26.1466	28.9792	23.7241	38.7407	24.6988	29.5128	23.2727	36.3158	30.1628	33.178	43.566	23.6132	28.2874	21.2766		19.7521	20.1193	31.8969	22.622	33.2167	33.8942	32.1818	44.3816	28.1875	32.5568	71.66	46.7248	35.6557	27.82	34.3362	41.9153	28.1333	24.2927	24.3538	30.2931	42.8015	34.1644	37.3588	30.9612	30.5638	27.1569	22.1014	27.0579	34.3218	32.2243	28.7642				28.25	32.2813	27.125	27.4118	25.0854	22.0244	27.5765	29.7372	37.1856	21.3659	27.4138	23.4457	23.4911	22.5116	61.5126	47.6988	43.9638	44.1757	23.6344	23.6598	37.3304	31.383	38.8716		52.3333	18.3525	31.3234	16.292	44.5688	31.9494	22.7757	42.7823	41.2342	34.1122	34.8198	55.7157	43.6755	24.2055	46.8333	38.2794	29.2564	57.9205	27.3542	30.2097	48.4513	38.6207	29.4914	51.0455	33.0297	28.3621	35.6881	41.3049	29.5143	27.7434	17.1818	14.8103		18.7273	21.7571	28.3629	20.3388	31.8692	33.1392	36.7826	47.8602	31.0462	58.3402	55.8298	29.45	39.1776	59.9576	23.8981	15.4835	22.866	27.0619	58.9167	33.0841	31.4153	23.5229	28.876	38.2752	36.4643	28.8061
480	30.6615	31.0896	41.5809	33.3659	28.5217	24.9029	27.2371	42.439	45.952	30.7521	24.4538	31.046	35.9055	20.7304	22.3267	40.3453	26.7632	60.7101	51.6211	29.9187	34.5922		38.5188	20.3284	22.4732	22.5988	27.4918	29.75	28.7886	54.1327	44.4935	52.7784	65.6276	30.1654	26.0315	49.9863	58.6754	49.3983	27.0598		74.8267	36.4091	29.9327	40.3358	52.3167	28.0265	26.0427	32.3684	28.2464	34.3333	48.7222	44.126	49.2609	35.9652	26.8462	35.8074	25.1895	32.9355	28.3871	23.8	45.7652	58.9643				39.4078	17.4757	16.7458	24.9143	63.4051	24.9818	21.701	35.5327	33.7845	22.8667	24.8448	49	31.0309	28.9279	22.8257	25.8868	34.9216	45.9333	42.6	21.1909	23.9423	27.5732	39.0216	22.5152	21.3636	36.2959	16.9712		22.6075	37.381	47.1096	15.932	32.5969	36.4365	29.2128	46.225	69.9639	26.3265	35.1338	24.2288	27.6413	24.0631	38.4071	23.7738	26.0385	23.0282	37.7889	34.6744	30.5512	44.5138	23.268	26.9444	20.908		21.8879	21.3853	30.1667	20.291	30.1429	29.1456	32.2212	50.5417	27.6129	27.6867	94.5	44.3217	37.5	28.3214	29.2759	40.2759	31.1205	24.8421	24.3701	28.9304	41.6119	31.8929	38.5556	30.7734	29.3837	30.0187	21.9863	27.5323	33.4272	32.4057	28.0087				30.2632	30.6582	26.7564	28.8088	26.8026	22.5467	26.5385	27.7037	39.1748	19.7831	25.4556	23.902	25.102	21.6629	65.5968	44.494	41.9568	46.1139	23.3535	24.268	37.7155	30.8842	35.2432		50.1308	19.1357	33.2395	16.8699	43.9158	34.747	24.2793	41.1148	39.7156	34.6809	34.8919	52.4519	43.2958	24.8594	46.5773	34.7059	27.8974	49.5233	26.701	27.3917	52.1429	36.0089	28.7917	50.1011	32.0426	27.819	35.5755	42.4074	27.8039	24.6667	16.1635	16.0172		17.7742	18.3188	28.4519	20.0231	28.1339	30.0233	30.8296	47.9697	29.4521	63.6477	52.1758	27.7115	38.1524	60.0603	23.6818	14.3187	22.5149	25.1818	22.6812	30.5234	30.8487	23.4052	25.8504	36.874	36.1364	29.1613
488	30.1508	31.1606	43.2761	35.3103	28	29.1486	27.0099	37.6264	46.624	30.8099	26.058	32.2889	36.75	21.569	23.1138	41.4214	26.8829	62.4889	52.4028	34.0635	31.1224		38.8516	19.3433	21.9071	25.494	27.5041	30.5878	29.4	56.679	61.9882	53.5671	65.4865	32.1936	25.728	48.0797	59.1667	50.4569	28.8077		75.6781	35.1913	29.2059	42.3967	49.1615	25.0973	26.8433	33.4468	28.6462	33.8571	46.8621	41.8425	48.058	36.7647	28.0667	34.2537	23.4091	34.36	28.4316	24.0493	45.8455	48.1792				40.5758	16.97	17.25	23.3113	66.2078	25.7182	23.3131	35.6759	32.7391	23.9038	25.75	47.4595	29.6702	27.4364	21.8224	25.0085	36.8155	46.1321	38.8471	20.963	26.4528	28.8718	37.469	23.375	22.9579	36.0968	17.1359		24.9524	35.2178	51.3143	16.027	29.9015	36.748	28.8438	43.3077	66.9775	24.7717	33.4	24.5159	26.5	24.5221	37.8716	22.6364	24.9485	21.9412	37.9146	31.7292	30.7258	45.7436	23.7727	29.0649	20.6854		19.5965	20.6847	30.3299	20.5714	31.8684	32.0962	32	48.4931	27.0172	29.6667	86.9375	44.3113	34.5789	27.0071	33.0625	41.9474	31.5139	22.2564	23.4419	28.8707	40.5474	32.9362	38.6541	27.9841	30.1852	29.6346	22.561	29.6471	29.3556	31.7568	31.5588				24.875	32.8481	25.7826	30.7156	27.2029	17.75	26.3509	26.4882	39.5	22.8375	28.9681	21.955	22.3947	21.131	60.8319	45.3571	42.8456	46.9221	22.2079	23.9368	33.5648	29.989	35.831		50.6311	19.1773	32.9615	16.4252	45.1287	34.3457	21.5789	41.7459	39.9211	31.0313	32.8411	55.4513	43.2044	25.6444	43.9101	37.5069	30.4615	44	25.9348	28.4173	48.0261	34.4375	30.55	47.6372	33.6105	26.9417	37.1176	42.2949	26.2212	27.0364	15.6731	13.6752		16.6825	19.9275	28.2362	18.7903	29.5094	26.1867	37.1364	48.3258	27.1364	60.5714	52.2442	26.5172	37.8448	62.3966	23.7523	15.8211	19.0404	25.6452	24.8696	29.6355	28.641	21.8829	25.4681	40.8596	34.4312	30.604
496	30.6984	28.1481	40.9652	35.0085	27.4155	32.2927	27.8911	41.5568	44.6953	33.2087	27.6786	29.7069	35	21.7778	23.5897	42.7571	30.7944	56.9794	51.7363	35.0556	31.5143		36.563	20	22.7778	23.7988	31.5372	25.9722	27.4426	55.6522	58.7882	54.3554	64.2318	30.2279	25.7863	52.7464	58.1944	49.4483	30.5545		66.8355	37.7778	31.4615	43.1641	49.7405	25.8938	25.6338	34.6901	28.5407	33.4019	48.1014	41.2891	44.5429	36.9153	29.1417	35.7594	24.3377	33.9868	28.4227	24.0597	44.625	47.898				41.7053	18.7255	17.386	23.619	65.9625	23.7368	22.449	33.4464	32.7069	22.4216	28.6667	55.1189	30.9684	27.8378	21.3694	26.8421	35.451	43.0769	34.7717	21.5273	23.9804	27.3333	37.0284	22.6129	23.9697	36.0632	17.0102		25.2479	34.9623	48.087	16.0377	31.9621	34.3828	27.4176	41.9661	34.0215	25.0737	29.3313	21.8729	26.1429	24.6273	36.2544	21.5745	22.9615	24.2987	38.9306	32.8272	30.5	43.2212	24.0187	29.3846	19.2796		19.0348	23.887	30.0316	21.7623	33.1207	30.9813	32.5258	46.7333	26.6296	29.3855	80.5	39.91	31.7324	25.5694	31.0252	40.1339	27.5714	22.0513	23.4297	29.2586	40.9565	31.7872	35.7071	31.6947	33.2286	25.52	22.6548	31.175	29.6842	30.8319	31.1495				28.3158	29.7722	33.4375	24.7067	25.375	19.1053	22.7722	26.75	38.6863	19.3803	27.6739	23.75	24.2804	21.1429	58.5086	45.8125	42.0889	46.2763	22.57	23.9895	32.3246	31.1809	35.4029		46.4741	17.6312	30.6646	14.744	40.7624	34.747	21.7128	38.6417	39.7182	32.598	32.4722	54.4545	43.9065	25.0725	45.8365	35.4844	27.0756	46.2021	27.9579	28.8837	52.7037	34.823	27.9391	47.3662	33.4623	29.3071	38.3333	38.9412	27.4757	26.8783	15	14.9561		17.064	19.8169	26.6716	19.6172	27.9907	29.1348	37.4756	47.9155	26.8525	63.7614	48.7907	28.8056	35.2957	65.3158	22.9444	13.5682	21.297	24.9545	27.6923	27.4915	29.7913	25.3585	25.8571	41.3932	33.2797	27.6633
504	30.6446	31.1846	38.9661	33.2328	27.3803	30.7412	29.2871	45.7973	44.2879	31.9826	29.2897	28.6304	34.1752	20.2845	22.3821	42.0504	31.6569	51.4412	54.8072	33.3115	34.2574		38.1678	20.0677	22.7111	24.8547	37.3796	27.0432	28.3833	58.4048	54.0366	50.7771	63.1961	31.625	25.4876	49.5417	58.6053	46.3471	30.2796		69.7451	36.2414	29.3462	44.2833	48.7851	25.9189	25.2222	31.2057	27.3143	35.0792	50.3143	40.7778	46.078	37.125	28.8814	35.5954	23.5	32.1266	29	26.8519	44.2078	49.0962				40.3864	17.9691	18.4174	23.9505	64.358	25.3545	20.9604	32.5965	31.4771	22.8058	28.0702	53.5347	30.9479	26.5225	22.0776	28.4211	37.6981	44.1881	39.1031	21.8384	22.1604	24.5	38.1338	20.9385	21.1827	36.29	16.0206		26.3565	34.9364	44.9275	15.3905	33.2063	33.776	30.2941	40.5254	35.1386	25.6	30.5229	21.5763	31.3368	23.7311	36.8	22.023	22.2381	22.4286	35.7176	33.4432	32.5169	42.8087	24.27	27.2471	18.7556		17.9407	21.0672	29.099	18.9084	33.4454	28.3913	33.7113	50.0506	24	27.8161	85	35.9688	31.4259	26.3835	30.3475	39.0526	28.0658	22.3611	22.8722	27.8361	39.4714	32.3286	35.3556	28.3053	33.5373	27.5766	22.3556	28.3306	29.5747	26.6581	30.3019				25.619	28.5972	29.1687	24.1447	26.4262	16.5072	25.2644	31.2063	35.23	20.1067	27.3333	27.3942	27.5556	22.2143	59.3208	53.3205	41.2672	47	21.8571	23.8333	37.7679	30.1087	36.9343		43.0932	17.3143	30.6646	15.0167	42.3909	35.494	20.3864	40.0325	40.3486	27.3647	32.3043	54.0982	42.1418	23.2615	48.1913	33.8254	27.3388	45.9535	28.2593	27.2397	45.3008	37.5283	30.4583	48.6047	39.2941	29.1641	39.5979	43.4607	27.4857	29.7009	15.0667	15.2566		17.5172	22.1194	24.4922	21.1825	28.396	29.6136	34.5126	48.8194	28.8246	59.8696	47.234	28.5455	30.6147	68.5526	25.8707	14.1277	21.2917	23.7556	24.9242	25.1176	28.2479	23.9541	25.1805	38.0615	35.0259	28.4592
512	30.405	29.9398	41.3043	36.1721	27.5822	29.561	26.6392	39.8409	48.5154	31.8761	29.7361	28.9318	34.7874	20.3448	21.6341	40	26.7117	44.74	50.4659	34.0952	32.1981		38.1277	19.1145	22.9197	23.3926	28.368	26.2378	27.9675	51.7041	52.4066	51.5329	64.1862	30.5	24.6977	44.7261	54.5304	46.3471	30.549		65.3846	34.3193	29.9813	39.7034	49.1579	24.8165	25.8957	33.0942	28.6184	33.7158	48.5594	42.2126	46.8696	33.1495	29.5776	34.7206	23.2152	32.7662	30.4752	26.695	50.9774	52.5106				39.6837	15.5784	18.6207	23.4717	63.4568	26.6204	23.8058	32.5789	33.3805	21.8846	25.8125	50.049	25.5494	28.3333	22.1193	27.5	37.5556	44.783	33.0638	20.0901	23.1569	22.6145	35.4453	21.9138	21.6364	34.253	17.9798		23.641	34.6696	45.7164	16.6364	30.9615	31.216	29.3832	41.4661	34.0938	25.1915	28.6258	20.6807	29.0761	23.8793	36.6729	23.4103	22.5398	21.2025	26.2843	30.0686	36.8952	43.6356	25.4643	23.2366	20.4646		18.6017	19.6435	26.2871	18.3008	33.8182	31.0278	32.2	44.6966	24.6753	26.0532	70.0135	39.2232	29.0633	24.797	28.0614	35.2137	24.3837	20.6923	23.4338	27.459	38.3786	31.1765	38.7846	30.6822	29.7528	28.6239	24.2737	29.322	28.8462	30.1774	30.396				17.3333	30.8289	27.0247	19.5714	27.0506	16.95	23	26.9769	37.7255	20.25	25.3864	26.3878	26.9362	19.747	61.1651	40.7125	42.3926	47.1795	20.8085	32	33.7	28.9	34.1096		41.7456	17.8623	29.1801	14.5966	38.3178	34.9744	22.299	40.2137	40.6348	29.0714	29.6897	52.3083	42.8451	24.8765	46.431	35.7903	28.2222	42.7978	30.8857	28.7323	48.4623	36.6019	25.6373	44.0833	37.1524	30.864	40.0481	41.5368	27.7477	28.0857	14.3663	14.9652		19.0163	19.2206	23.7313	20.3805	26.5045	29.7609	33.4646	45.2375	30.6333	57.7955	47.5729	26.7826	30.0098	75.7264	25.5652	13.0778	20.1633	24.5455	24.3902	28.6923	28.8305	23.8348	26.9097	36.8115	34.7739	28.3469
520	30.7381	28.6596	40.2222	32.5417	26.4514	26.9412	27.8936	34.6827	48.0156	31.9655	34.6364	26.274	36.9746	19.6364	22.9052	41.3786	26.7611	44.3465	48.4184	33.5161	35.6667		40.0923	18.288	23.3459	25.462	29.839	26.906	28.9922	47.3962	51.5	52.0292	65.4558	28.113	23.0703	48.4745	55.2768	44.9683	29.4688		61.8212	37.5246	25.7182	43.735	47.1825	26.252	26.75	33.563	26.9952	34.9375	50.0548	38.5574	47.9058	36.0364	32.3143	33.7164	22.3205	32.9079	30.0263	24.7021	55.0462	57.0563				39.604	17.219	16.8783	21.3942	59.3596	25.9375	20.9592	33.1379	29.2321	21.2091	29.0556	49.137	28.1818	29.2222	23.8269	24.1944	39.4144	44.2188	32.5914	22.9252	23.3529	21.6588	37.0625	19.4464	24.73	35.1649	15.93		26.0833	34.1316	45.8923	17.3178	30.6538	32.3889	29.6875	39.8632	33.9882	24.7667	25.5395	21.6667	27.3469	38.125	33.7156	22.3077	23.7154	21.6154	25.4951	32.8737	38.44	45.1271	25.066	27.1446	19.7667		18.1968	18.5514	30.0306	19.6094	34.7203	31.3918	29.1795	48.4211	22.7368	27.7917	80.4051	34.625	32.029	25.2319	28.9439	34.5625	28.5316	20.1304	23.8102	29.8264	37.5515	31.8921	39.2901	31.6449	27.4444	29.1619	25.3523	29.3065	28.9222	29.959	28				18.8571	27.8696	27.378	32.9831	26.3433	16.9054	20.2258	27.0227	36.9423	21.2609	25.5955	25.7611	24.1217	20.6707	62.6296	44.7727	40.4444	50.8765	21.5521	29.4762	36.307	26.925	31.831		38.6695	18.9706	27.8788	15.4766	35.4434	37.5765	20.3936	36.9754	41.6126	28.18	30.2883	54.4071	43.6761	26.1882	45.9304	35.2	29.1552	41.3068	32.39	30.1176	44.4128	37.8812	26.5612	44.5455	39.5914	28.7364	37.6139	41.7614	23.6944	29.9151	13.2336	14.7037		18.7323	18.7778	25.4662	19.9365	24.798	32.0421	30.7302	46.4607	29.7813	61.2614	48.4149	27.2778	28.514	77.2079	25.7757	12.3556	18.5667	21.4043	25.1724	27.3654	28.4696	22.1552	26.0597	36.5846	30.1909	26.098
528	33.0079	30.0441	41.1241	32.9431	26.6143	25.3776	27.3571	29.2545	43.2891	32.0531	33.0634	37.475	35.8793	20.4175	21.434	38.5766	25.7431	42.2772	44.1287	30.448	30.9697		37.2761	17.3876	22.3507	23.1863	26.825	28.5894	27.8468	44.8058	47.4845	49.7927	63.9085	28.4917	23.2214	43.5	53.8304	43.8908	26.1043		60.0596	35.3115	27.2752	38.9931	43.587	25.0726	25.1748	32.0347	28.0096	33.7624	46.2183	37.648	42.8592	34.7759	29.6667	34.4815	22.543	33.0584	29.6422	23.5421	53.3898	56.7317				37.5204	16.6373	18.3365	22.6509	54.0682	23.9818	22.9429	34.3304	32.2818	22.2718	23.1364	52.8156	27.5238	28.8962	27.2571	25.8818	42.3137	42.5098	33.4483	22.2545	22.97	23.012	37.2199	21.4286	22.8696	36.0253	15.8857		23.4078	35.5044	43.1515	15.1429	29.2824	32.0315	26.8727	37.541	31.03	24.2784	23.6345	21.6535	27.2157	23.5124	33.5182	22.3718	22.6542	21.0357	25.3469	31.3402	36.1452	41.9737	23.991	26.3176	20.1413		17.0246	19.802	28.4624	19.1732	36.3103	31.1154	30.4	50.3333	20.2	26.5204	81.3718	32.9216	33.2647	27.3115	27.41	35.464	28.2885	19.9032	20.5435	30.3902	36.069	34.131	37.7615	30.0846	32.1034	28.4528	24.3889	26.2756	26.6538	29.7619	27.3982				15.5385	27.2	25.9189	33.9855	26.7258	16.4933	17.8256	28.6183	40.1633	17.6806	23.814	24.0348	28.297	20.9882	63.8462	46.0488	43.9185	51.1944	22.0632	28	32.4397	25.6627	32.8029		38.422	17.2766	29.0898	15.032	36.3173	34.0345	21.6064	35.7373	42.7818	28.1684	29.9298	53.3966	42.3699	26.2184	44.0174	34.9434	25.1111	42.0737	33.7379	28.8644	42.6727	38.3396	28.3426	40.3505	34.697	28.8963	41	40.7931	24.5909	31.028	13.9826	13.4959		20.8855	18.1343	24.6074	20.6535	25.0089	27.7674	30.5667	43.7865	31.5455	59.4506	46.9444	25.4493	29.8482	78.7981	23.4	14.2247	18.9899	21.3721	26.2745	25.8155	27.4915	22.5534	23.7407	37.4692	32.3534	26.1058
536	36.0156	32.5778	39.2143	33.56	25.0876	26.2128	28.6224	32.8364	43.0154	36.8829	33.3929	34.679	34.7037	19.8919	23.3223	41.8143	27.6486	43.7059	45.4811	33.6917	32.2449		36.3404	19.1654	22.9565	23.3354	29.1405	27.2394	28.2645	43.4035	47.9688	50.227	60.9041	30.8487	24.0226	50.903	53.2883	45.7311	24.9593		60.9737	38.3451	25.7156	35.8366	43.9291	25.2203	25.2376	31.8451	27.6507	35.4554	49.5685	41.7619	41.6414	34.6638	31.2143	32.1852	22.7368	33.9744	28.381	24.6788	53.3876	51.2471				37.2157	17.7129	17.5088	24.6481	52.6045	23.8684	20.8713	43.5763	31.1316	22.08	24.1429	50.585	27.0297	29.2075	26.3431	27.3727	38.301	43.0485	30.3125	23.0918	21.7374	22.1446	35.9143	19.2931	20.4731	35.5714	19.6207		21.2124	35.094	43.4412	16.9655	31.3684	31.4355	25.8654	37.0877	32.4091	26.3977	23.9091	21.9449	27.767	22.9836	31.9483	21.2805	22.0792	23.3038	25.2308	29.7857	33.0887	46.5714	24.0901	25.2785	20.6383		16.3846	17.8163	28.9681	20.3387	36.0435	30.6058	29.486	49.0698	23.5513	26.5109	82.4324	35.8636	29.7625	24.7794	27.1927	33.6239	25.6528	19.0571	22.0662	29.7823	37.4307	31.5241	38.3516	31.3534	31.5385	28.8772	28.0313	27.7117	25.1444	31.0942	30.5946				21.2857	25.5385	27.3418	32.8438	24.875	16.9878	18.2308	26.9615	38.0204	18.9625	24.7841	23.3386	26.8087	19.1605	66.208	41.3373	43.9254	55.6053	22.5962	28.7979	31.3906	27.3636	32.0889		39.0526	16.8156	25.9357	14.1484	39.48	32.8315	17.7079	35.5877	44.8125	27.0729	28.9828	53.352	41.902	23.954	41.5532	32.1607	24.8908	43.0777	29.1413	29.8455	44.2783	36.9798	28.2755	42.2727	41.7093	28.2984	36.0313	37.2024	23.8707	31.5761	15.1165	12.8318		23.708	21.9091	24.9854	21.616	24.3909	28.3146	30.746	42.3678	31.2113	59.2609	45.1522	22.475	30.6949	74.1058	26.0609	13.8776	18.8713	22.2	26.7	24.1765	27.9915	23.3509	26.6242	30.7597	33.3051	28.1683
544	35.7519	32.4593	39.5368	33.8293	24.259	28	28.7216	30.7064	47.1936	34.5702	30.5634	35.825	35.1111	19.4261	23.1339	43.7445	32.0545	44.8762	47.4231	36.0183	32.1031		37.9603	18.8346	22.6594	23.8571	34.4672	30.7987	29.25	46.6754	48.5055	48.9264	61.5677	27.0847	24.2016	51.4828	53.4128	44.2857	25.7288		58.6776	35.7949	26.0278	35.5732	43.9452	24.3214	24.6467	31.3333	29.4806	29.9459	51.7552	42.9685	41.9552	34.2523	28.8852	32.1278	23.3595	32.72	31.4722	28.4275	52.5	48.7586				35.4949	16.2336	18.1607	20.7885	53.1358	23.5888	20.3118	36.626	29.9009	21.7778	24.6864	48.9863	28.6699	27.7255	23.9151	24.3551	41.6786	42.7526	32.8778	22.75	24.6058	26.775	36.0634	20.2037	20.3474	36.5361	17.9346		22.9672	35.945	46.1739	17.5487	28.3284	30.7273	29.431	36.2735	30.5854	23.1111	23.7671	21.5635	33.8175	22.6293	33.2982	21.1667	21.4158	22.1299	24.2056	28.9556	34.5827	39.1043	25.9358	22.573	20.9756		16.0435	16.7576	29.6408	21.248	36.5	28.0364	27.5455	47.4824	20.9574	25.9703	73.2545	35.3571	28.9863	24.4198	28.4476	31.2846	24.1266	16.6977	20.5324	28.4815	36.8394	30.3357	35.5746	31.3881	32.1026	29.0354	26.1368	27	28.2473	27.621	30.3909				19.6667	28.0923	28.0385	31.6066	22.7534	18.5467	19.8916	26.062	34.3673	19.9286	24.5814	26.0545	29.596	19.95	61.9672	39.1304	43.0519	50.7436	22.7841	28.52	29.3077	25.7882	30.9015		39.5804	17.4388	28.5814	14.304	36.7692	33.1364	19.4043	37.3707	44.1207	28.022	29.8288	48.4919	43.6887	25.2472	40.7982	34.0625	25.8387	42.2903	34.4176	29.161	43.9174	38.5049	29.5955	50.5802	42.2048	29.3644	37.0792	41.5181	21.6283	31.1731	15.0714	18.8469		22.0426	22.0862	24.1278	22.3071	25.1826	26.9789	32.129	41.6092	32.2459	59.7582	44.0833	19.3294	31.0783	74.6337	25.6923	14.134	19.0594	20.0814	23.3947	23.4563	27.3162	23.4958	22.4503	30.6457	32.5738	26.5204
552	36.881	31.7786	38.2	33.9268	27.6589	24.3804	29.3111	30.3694	51.4818	35.6726	37.7786	33.4938	35.3906	20	21.9535	40.2708	29.5175	44.6154	44.9406	47.619	28.7113		36.7092	20.7823	23.7778	26.9937	31.2661	28.0299	29.5932	45.8073	49.2843	49.4096	64.1346	26.1538	22.9365	51.7361	49.1062	43.8099	27.1695		54.0872	33.4299	27.8107	37.7244	45.8069	25.4583	24.4427	30.8921	29.2976	33.5354	46.2192	39.5692	41.7926	35.85	37.4848	34.0515	22.1039	34.5823	32.6881	27.6016	53.0561	45.1461				33.932	15.6311	16.876	20.7568	54.2262	23.7436	21.5556	38.874	34.136	20.5773	28.6967	51.8116	29.0495	28.6	22.6355	26.5556	38.8019	42.7596	31.3483	23.4627	21.9505	26.6667	35.7714	20.1	22.4615	37.8837	22.219		24.0179	38.9375	46.9559	19.3167	27.1295	33.0317	26.1917	35.1826	30.2	24.0097	23.9577	24.8607	29.1825	22.6475	32.4435	19.8481	22.1471	21.3151	24	27.3979	35.687	42.2564	24.9439	21.0421	20.3924		15.6391	17.3727	28.5789	21.8672	38.4068	30.5833	30.5398	48.6429	21.4045	26.6489	79.6905	35.7411	29.2836	23.9925	27.6574	35.4211	24.6818	17.3	20.6391	26.8222	34.9577	31.442	36.6111	29.2835	30.6863	28.2174	25.2947	27.0855	25.2	26.4194	29.5048				21.2727	27.0328	27.3077	30.8182	20.7765	16.5333	26.0923	25.5077	36.1584	18	23.4767	25.4463	30.38	19.2152	61.7833	40.9231	43.9237	50.6216	20.3043	27.4434	29.8462	26.3421	35.319		38.7768	15.9296	27.8529	15.2333	33.1905	32.6021	17.9111	39.5164	46.9211	28.55	31.1429	49.2759	43.3267	26.1477	44.7652	28.64	25.2991	44.8427	30.1413	28.9828	44.437	39.4135	27.5802	50.8673	39.6023	29.2054	38.3558	37.4023	22.885	31.7143	12.6058	18.8571		20.375	25.2381	26.0365	23.5906	22.5656	25.4731	28.1538	36.9881	32.9041	60.1474	43	20.4	30.8545	75.2871	26.2353	13.7556	19.7624	20.0897	23.5395	26.2115	28.5983	21.5566	23.0479	31.4135	31.688	27.4242
560	37.2748	32.9313	35.1654	34.8843	29.2264	29.0449	28.2842	33.7925	43.5564	35.0171	41.0746	32.3924	39.0654	20.7818	22.9846	42.0286	31.6455	43.7767	45.6429	49.1605	34.4043		39.5769	20.3701	23.7786	24.622	33.839	25.9635	28.05	47.1287	50.7604	50	63.3052	28.6356	25.5487	56.4397	52.7345	42.8108	25.0256		55.5	29.3017	26.1776	36.5742	45.9241	25.75	23.8132	29.3942	31.1498	31.76	46.9648	38.5156	42.0593	34.0684	37.3372	34.0992	21.5506	35.6792	30.3438	28.6788	54.6757	47.6563				32.8932	14.3619	17.1913	21.2696	51.6667	21.9346	22.1444	35.7273	32.186	20.3922	29.1695	49.9448	28.2981	28.3269	24.6667	25.3243	42.2294	44.52	30.6629	25.1392	18.8947	24.5181	30.4118	19.1964	22.3511	35.6947	20.2478		24.1455	35.3063	45.831	17.0085	30.0833	32.7561	25.0339	35.8364	32.4304	20.86	20.6131	20.6894	29.8931	22.6491	30.8165	20.4545	21.2212	20.1429	24.9151	26.1224	39.619	39.6789	25.958	22.2024	21.6506		16.5203	18.486	28.4375	19.224	37.3583	30.1143	28.9561	46.0833	21.5484	25.4457	92.1798	34.6577	28.1818	23.015	28.8505	37.3558	23.8902	21.5556	19.1799	26.219	34.5441	28.1958	33.3684	30.3233	29.28	30.7241	26.602	27.3333	23.6966	26.2377	29.2245				26.2632	25.3276	26.4471	28.129	17.506	17.1154	22.5921	23.9535	33.5784	16.0652	24.2821	23.6585	29.2212	19.9744	64.656	34.3797	45.0301	47.4545	23.7263	27.9053	35.2308	26.9024	36.5806		45.9541	15.7297	29.3827	14.9685	32.2115	30.4194	20.8723	38.437	45.7168	30.0882	31.9831	49.8889	40.2886	22.6905	49.2072	30.5135	26.1121	42.0108	29.5743	28.7966	45.8654	37.9897	27.18	50.8506	41.6186	27.1129	38.2617	41.1341	22.5714	30.0185	14.051	17.3689		17.7826	25.4318	25.5231	23.4586	23.5865	23.3708	28	38.25	34.35	57.7391	42.72	18.6269	30.8739	67.8654	27.4068	14.5882	21.4095	22.0741	22.5789	23.2525	27.0086	20.2105	22.5822	32.6591	32.3223	27.2653
568	36.9063	32.2481	37.5952	33.0161	30.3611	25.8861	29.9451	31.0345	44.2185	33.9027	39.6296	32.1299	34.7815	20.5413	23.2992	39.1151	30	41.0093	49.4157	40.5149	32.1134		37.1567	20.0703	22.4718	25.7917	31.9417	26.6641	28.4597	52.6064	45.9703	49.6994	60.1579	30.648	23.4132	47.0552	50.9658	46	25.5424		51.2987	38.2115	27.2069	35.8077	45.4306	26.625	23.096	30.9403	30.4608	27.9262	44.4043	36.112	41.9926	35.9237	33.4483	35.2583	21.4872	35.5096	30.9381	31.9333	56.6667	41.4526				29.21	15.0096	17.8571	21.156	45.8353	20.3871	21.0106	36.713	32.6967	20.6827	32.0431	48.9433	31.7549	31.0182	27.9038	24.7636	42.1111	45.6731	27	24.1154	22.3925	24.0366	31.1471	20.3934	20.7216	35.051	18.3448		23.7414	36.319	44.9394	17.9915	28.8538	31.458	28.7826	33.5294	35	24.45	19.5	21.3077	30.5682	20.8396	32.8991	22.0882	21.0769	21.1266	26.8571	26.11	39.3419	40.0526	26.9904	19.4651	22.3649		14.8188	19.9223	29.2921	21.4211	37.807	28.1616	28.7414	46.3723	23.4382	25.7292	86.2727	37.7966	28.0135	23.5299	28.8962	38.5784	26.9	18.1525	20.5486	24.0709	36.482	29.461	31.8852	27.6541	29.7381	30.2222	25.1923	24.547	24.3636	26.1694	27.6947				25.2	26.5882	24.9178	25.0833	16.3662	18.1176	23.0361	24.0916	34.1782	17.0745	20.1571	23.304	27.3868	17.8148	57.6538	35.16	44.2632	49.942	23.9438	25.7041	28.9118	27.4634	31.5391		43.1892	15.7902	30.9597	15.4141	41.6383	27.1522	18.7624	38.4463	42.7739	27.3125	30.9217	50.126	41.1126	23.5263	49.75	28.8553	27.0342	41.9479	28.451	30.2586	49.1	37.8163	32.5368	48.5521	41.4524	28.2833	32.6893	40.236	22.4815	30.1622	15.8763	19.5579		28.9231	23.5574	25.8254	22.8571	22.3423	22.7294	26.7107	39.4674	32.375	54.6429	43.404	18.8971	30.5575	65.34	24.5517	13.8375	22	19.2841	19.5588	23.4951	26.7788	20.2479	23.9467	33.0725	32.6457	30.7723
576	37.3876	34.2647	37.2439	32.8197	29.3945	25.7262	28.4574	33.0924	45.8852	33.819	42.9236	28.3625	35.3969	21.2182	23.1111	42.7388	29.9091	40.5842	46.56	43.3367	31.3558		36.7292	21.9744	23.6594	24.6731	31.8846	23	29.2698	47.1923	46.3204	48.4451	61.4172	31.672	22.935	47.3878	51.4455	47.7345	24.4153		53.7255	31.6786	27.1356	41.3247	46.3624	26.6121	21.7677	30.3358	32.2985	27.2581	45.2929	37.4048	41.2632	35.7458	32.1638	33.9055	22.0128	36.0455	30.8969	34.0583	56.2667	41.0833				30.6154	15.1619	16.8678	20.7925	47.6628	20.4286	22.8987	37.5794	31.1721	17.5524	26.8279	47.1724	27.2745	28.56	27.0196	28.419	39.6226	45	31.0303	22.5	19.9898	21.1613	29.5625	19.2414	20.0185	37.6267	17.6182		23.7757	37.717	43.2464	16.7586	28	33.2628	25.9921	30.513	34.6875	22.3333	19.4254	22.8125	29.7652	22.0097	32.1441	19.5789	22.243	21.3902	23.1759	24.3085	41.0917	40.6581	26.9208	19.7841	19.4675		15.5455	18.1386	28.2778	20.8978	38.8761	30.2979	29.7257	45.4767	23.2135	27.0526	92.0471	37.4087	27.9583	20.7333	28.4388	34.0187	24.2099	16.561	18.7031	25.9297	36.5255	29.2466	32.8125	28.374	27.7179	30.704	26.6286	25.475	22.0435	24.2773	27.0326				27.0769	23.8654	25.4396	24.5536	18.6212	18.2121	24.1928	25.4015	30.8485	22.8571	23.4096	23.0233	30.74	20.5556	58.9346	39.8627	45.2206	48.5738	23.375	22.0392	25.8649	26.618	33.8934		42.1207	15.617	30.0427	13.6763	40.06	27.1591	21.2456	35.6106	43.6121	29.22	35.3707	51.4454	41.7832	23.4301	50.8435	25.9595	27.0342	45.1789	25.6697	28.8974	47.1354	38.7273	29.51	48.8391	46.2609	29.3833	35.0093	37.3617	20.8148	30.4182	16.2784	17.7652		26.8533	21.902	25.2735	23.626	22.1505	19.9753	28.6033	40.8737	34.0769	57.0196	44.6733	20.2237	30.9346	57.7921	25.45	13.7195	20.2376	20.5979	23.9577	25.6604	27.0089	21.0177	23.6069	32.4015	30.3932	28.5417
584	36.146	37.6842	38.6519	33.0593	30.2	26.1368	28.3232	31.322	43.2734	32.6239	46.9197	28.9136	34.985	24.0211	22.746	42.9343	31.7295	41.3364	43.7524	43.3125	32.3039		35.6525	24.5631	23.8214	24.4675	33.6094	24.8978	28.126	45.0278	45.5714	48.589	62.6159	29.2955	22.4483	56.7209	49.9815	51.5189	23.0732		48.1373	28.5431	24.8468	50.3359	43.6093	25.9381	21.7655	32.0714	32.1642	28.2397	42.8732	37.3281	41.8321	36.3478	38.6742	33.4567	22.2792	34.2208	31.7158	34.3101	58.5385	39.1149				30.2474	13.95	16.5197	22.336	50	21.9107	20.7474	39.1736	30.888	20.3214	24.0902	47.5328	27.4673	27.6038	27.4722	26.3269	40.9029	45.3519	28.9899	23.96	20.8586	21.0323	30.1905	19.4194	20.01	37.8283	17.7679		22.787	37.9211	41.7857	18.4911	27.3906	31.694	26.314	30.3684	32.2078	20.7065	20.7698	20.3906	28.5802	21.2381	31.4159	16.8372	21.0755	19.7403	23.5841	23.8776	41.0588	38.4237	26.1607	18.5119	19.96		15.7518	17.6174	29.6667	21.4214	41.614	27.57	27.614	43.2143	20.989	28.1717	75.9444	34.3043	26.7258	21.8872	27.9231	37.0619	25	20.6429	18.2813	24.375	36.3448	29.4539	35.25	28.0803	27.069	30.8583	27.2079	24.3761	21.9588	27.4793	28.8172				29.7077	28.3774	28.4783	27.8462	15.0455	17.8986	26.1481	24.8258	29.6239	20	22.369	23.5645	28.25	18.427	59.2593	36.7952	46.4962	45.403	24.0938	21.7835	27.963	28.3375	34.1405		39.6752	15.2057	34.9739	14.9704	41.4466	26.8182	19.3333	35.9417	43.8962	30.7157	36.322	51.2632	39.2667	25.3846	53.2232	24.2113	26.5417	45.2039	28	30.1034	47.5161	36.6139	29.6699	53.5684	48.1875	29.3585	34.9273	35.6353	20	31.3932	14.6442	19.7196		24.5432	23.0333	24.2034	23.64	24.0323	19.6216	28.4876	41.1685	35.5263	55.0762	40.4	17.0571	29.5965	58.4444	24.7934	13.5	21.9057	19.5258	22.5806	21.9231	25.5752	19.8571	24.1806	32.8613	31.5083	28.8081
592	35.9313	38.8148	38.0938	33.4359	27.75	21.8333	29.2424	34.7054	46.6641	33.2174	43.3957	28.6914	33.2414	23.8142	22.6172	39.0735	30.6095	41.5752	36.9831	32.2541	35.6889		35.8873	22.8034	23.531	26.2595	32.6842	27.1704	27.3386	40.2823	47.2281	51.3846	60.8042	29.5952	27.3558	51.6403	47.5965	47.0862	21.4516		50.4768	35.0849	27.0342	46.776	44.8207	24.4034	21.8162	32.5547	31.3854	30.5946	41.5442	36.0547	43.6934	37.5086	35.8252	31.9921	23.9177	37.4333	34.7835	33.8443	60.4	46.5745				29.0385	14.3431	17.3917	22.6667	43.4268	23.3391	22.6633	41.0887	30.3643	20.0192	25.124	48.3259	26.451	26.2255	28.2778	26.3019	40.4906	45.3846	31.1515	27.5618	21.13	18.3723	31.9514	19.2759	20.2255	35.433	18.8558		22.3559	36.3333	44.2568	16.375	25.5882	33.0797	27.0726	32.2	35.7568	21.549	20.3429	19.8862	29.6077	21.0769	30.9237	20.0732	23.0183	19.9294	24.5614	25.6364	45.322	40.1667	28.9143	17.925	20.6026		13.6074	18.3514	30.6364	20.7447	43.687	27.9688	27.3793	44.6988	27.5783	29.8438	73.6105	35.5932	26.5238	17.6143	29.3832	38.9485	25.2907	20	18.2977	25.5197	37.9315	29.461	34.1783	28.855	28.5849	32.4508	26.3619	23.2712	20.5581	25.9106	26.2717				29.8649	24.7037	28.1279	27.5435	15.7692	20.0476	28.4151	25.4962	30.9065	18.7172	21.0366	25.1081	31.1215	18.012	50.6232	33.2405	41.2846	48.125	25.0889	22.2784	38.0952	29.4235	30.5324		42.646	16.2158	40.0935	14.2606	42.4356	24.0118	19.1939	37.3451	40.981	31.2586	35.3136	46.437	38.137	24.701	52.7196	23.5325	23.1667	40.7363	28.5979	29.7018	46.1204	35.7353	32.4607	50.4024	44.9158	30.5913	32.1478	35.6897	20.2037	30.0932	14.6383	22.5714		25.0732	22.1045	23.5862	25.4839	23.3958	20.3913	26.084	39.3368	36.6667	53.8304	41.7115	19.0123	30.9292	54.3922	27.0826	15.7356	21.9429	20.7826	21.6341	22.5586	27.4274	19.3451	25.3358	34.3529	29.6724	28.4694
600	35.9699	38	36.4732	33.2735	36.4268	22.1087	29.89	36.531	48.2903	32.8522	44.4154	26.6941	35.5323	22.9831	23.9254	40.562	29.3644	41.7778	38.7009	34.4603	35.2041		37.442	24.2869	22.1156	24.7616	32.2824	22.7586	28.2326	42.3496	49.4412	51.375	60.7379	30.6172	25.9135	51.9752	48.7232	48.4545	20.395		49.94	37.2586	28.964	48.1667	43.4228	26.5424	21.3758	32.4532	32.1505	28.008	41.4295	37.6142	45.2331	36.4758	41.0556	33.4567	31.129	36.2078	37.3663	31.544	58.3654	46.5349				29.5263	14.4717	17.0323	22.8679	45.9651	21.6154	22.6186	38.5865	23.2472	21.6822	25.9492	48.9549	25.9519	27.1263	29.6757	27.7885	38.1905	46.8515	32.4731	25.6429	22.7524	18.8172	33.1714	21.1803	20.4175	37.8932	17.398		21.2759	36.7797	40.8382	18	22.8632	33.8203	29.814	31.181	35.6522	22.1165	19.8143	20.7698	29.0803	19.7982	28.496	19.6375	20.713	16.202	23.6635	24.4731	43.0085	38.7383	27.5981	18.2466	20.9518		13.1761	18.2162	30.3696	19.6992	46.3645	30.989	32.3173	40.7831	26.5	31.4301	69.2245	36.2393	26.5938	18.7971	29.9388	37.402	25.9375	20.5789	18.576	23.5221	34.9103	29.8986	31.3538	27.2033	29.4444	29.7119	25.7647	21.5364	22.3663	23.4173	27.6264				34.5319	24.3284	26.4643	25.2931	14.2576	21.375	26.7347	24.3066	31.486	17.5818	18.8421	22.4444	24.9694	18.3118	52.0098	33.2	42.3759	45.3077	25.875	21.22	39.5412	28.9333	29.7442		37.8889	14.3732	37.5211	16.4234	42.2762	25.0843	20.0111	36.5043	41.7679	29.2072	38.0252	48.2456	33.9643	28.06	53.3772	23.3425	25.8067	38.4194	30.5684	29.2016	45.5612	38.2079	28.2769	51.5823	43.2737	28.6696	33.4352	36.4419	19.1339	29.7521	14.4021	25.7778		22.4756	20.0794	25.8077	26.5854	22.5588	20.8133	24.816	39.2386	44.5	48.2617	46.0192	20.0361	29.5189	52.2178	26.8017	15.7333	21.1887	20.9897	21.9474	23.5234	27.6116	18.215	23.9934	34.7015	29.7946	28.6598
608	33.5303	41.7109	35.2313	34.0325	37.9886	23.1134	29.4021	33.9664	43.6183	33.1193	43.7185	25.425	34.622	24.6972	22.1729	39.9928	31.6134	41.5794	37.8475	38.4672	36.9341		37.1793	25.8727	22.8054	27.1722	34.2109	22.4643	27.8968	39.8425	51.9327	51	60.7029	31.488	27.8866	52.494	49.0734	48.6549	21.9449		50.3289	37.0865	33.1058	40.5949	46.9931	26.6333	21.0575	32.9504	33.9078	28.2015	41.8552	39.1102	42.6397	35.6379	36.0686	32.1938	28.2697	37.0544	31.5189	29.4385	64.2479	48.4348				27.0089	14.9038	16.3145	21.6038	44.2093	22.2727	23.0962	42.9322	28.7813	18.7303	26	49.9412	25.9216	27.3714	26.8448	24.6552	37.2212	44.1635	31.1848	28.7683	22.9717	17.7556	33.7931	19.8	19.4848	39.1237	17.5938		21.4679	37.5854	41.4595	19.3232	23.5088	32.9084	30.76	30.812	34.8571	21.0755	19.5931	26.3615	27.5833	20.3039	27.696	18.6627	22.1743	18.3158	22.8974	25.2418	43.4237	38.0833	29.9485	17.8659	22.2692		14.9333	18.1569	28.4468	20.1029	47.4717	28.4316	29.9739	45.1304	32.7778	32.7234	72.9	35.2231	25.9	19.0219	30.198	31.5929	27.1579	19.3714	18.8952	25.7037	37.3197	25.7862	33.3066	27.4769	30.1753	33.6917	25.0943	23.6923	21.131	23.7311	26.3776				36.2286	22.32	22.7042	25.9683	14.4085	22.7582	24.7571	23.9343	29.2095	20.4153	20.3636	24.0357	24.5227	16.9457	53.1724	28.913	42.1742	44.7857	26.5	22.3265	33.6061	27.5	29.3308		41.0174	14.9178	46.8026	15.5912	37.1636	25.5802	19.2979	36.5714	40.045	28.717	39.6356	46.9159	37.5676	28.5208	51.614	22.7308	24.0763	39.8387	30.1089	29.3761	42.5094	35.9608	29.525	43.1919	37.8738	32.4336	35.2212	36.6632	19.3186	30.7876	15.1111	29.0426		21.2593	18.9016	25.0159	26.5238	20.8534	23.8272	23.5968	35.7474	41.971	48.4727	43.9608	19.7662	32.5047	49.6442	26.3077	13.8642	26.7732	20.58	21.0779	22.2818	27.3675	19.3966	25.634	35.1691	31.0354	28.4444
616	34.3088	40.9764	34.6304	34.1462	32.1596	22.31	31.43	32.9915	44.6186	31.875	38.5957	24.9765	34.9291	23.5417	21.3106	40.6993	34.704	41.7358	37.5043	32.9846	32.0667		38.4714	23.0909	21.8919	25.6471	34.1504	24.1481	26.2419	39.4194	49.4444	54.275	62.9933	31.6048	27.1887	49.3375	46.0943	50.8684	23.4603		50.66	29.5315	31.6667	52.5111	44.3972	25.6446	22.8436	32.1844	33.6875	27.391	42.869	37.0076	42.6099	36.7627	33.7182	30.9528	27.8141	39.3487	33.193	28.9015	68.5091	42.2788				29.4196	15.375	16.8413	21.1091	42.6923	22.9636	25.4444	36.4712	27.7155	18.2889	23.9091	50.775	25.7723	26.9792	25.8455	24.5636	32.6262	45.4216	34.6353	33.2857	27.5385	15.8182	36.4122	21.9375	19.451	38.0938	16.2838		18.6121	39.2393	44.2714	18	33.4127	32.1679	31.8016	31.2895	35.3836	22.5577	18.5857	25.8404	25.7535	22.0636	29.7436	17.0833	21.9068	18.5647	22.7739	22.5155	43.0496	37.2636	27.6635	19.3012	21.8056		13.5395	21.3736	26.8	19.8889	50.1009	28.8725	28.9397	45.0521	34.2083	34.5579	84.3971	34.2155	27.0345	20.1136	30.8333	31.1667	25.2824	20.1613	17.9224	25.6308	34.0464	25.6429	34.2313	27.3566	31.0825	32.377	25	24.8448	20.9091	24.4872	24.7045				33.4318	23.5797	25	24.8525	16.2703	23.5172	26.3293	23.75	29.4528	19.6182	21.0947	25.5349	27.4563	16.427	47.4638	31.8913	46.2016	44.9955	28.9888	21.3	32.6667	28.7738	28.3712		43.1074	15.3958	53.3467	13.8986	39.7075	24.7333	17.7717	35.7273	37.2632	29.687	39.7797	48.7857	39.5724	28.9362	47.5288	23.7595	23.5	38.8763	27.05	30.5254	41.3738	35.3271	27.8	50.0105	38.8	27.3654	32.1827	36.2048	20.0442	29.7931	15.202	30.88		21.1286	18.2615	26.1852	24.84	21.6	19.7037	24.678	34.5057	40.6667	44.9455	40.1863	20.0909	32.4655	49.7353	24.377	15.425	31.3855	19.8313	20.9565	22.3069	29.3782	20.6724	27.6159	34.1557	32.3393	30.6413
624	34.8788	41.5504	36.6642	34.4095	30.3958	20.7404	33.4592	31.9417	46.4615	32.6404	38.8489	25.2824	35.3279	26.7103	22.903	41.3233	33.4793	43.0943	38.4622	39.3386	36.964		39.4962	27.0654	22.7922	24.2037	34.9023	23.8298	26.5313	40.0709	52.0865	53.5	62.3429	30.959	27.287	57.8969	48.5769	50.1217	20.9213		49.7255	30.2034	28.7851	51.5054	44.0863	26.3051	22.6257	33.25	34.9814	28.4331	42.8028	35.8525	45.4818	37	35.2252	31.9593	26.5097	39.1761	31.1792	29.0391	67.3689	45.3469				29.619	14.1048	18.8115	20.8962	41.2326	28.066	22.4653	33.9741	27.5556	19.3226	24.339	50.1154	27.2736	26.2376	28.3482	24.3491	34.3673	46.6263	32.6712	36.5854	24.8942	19.0619	38.1149	21.9697	17.7619	36.561	16.7971		19.9826	40.4144	41.8082	19.3434	31.7625	34.9485	29.2791	32.2	34.2162	19.85	17.563	19.2558	24.9855	20.2857	24.8673	18.5341	20.8137	18.5581	21.1121	23.1212	43.7931	34.7172	25.8707	18.5122	21.4603		14.8857	20.8902	29.4737	19.035	53.3545	32.404	29.0427	41.1111	31.7632	37.9082	68.7927	32.6545	24.2321	19.5984	30.18	30.7583	28.1429	22.5429	17.9921	21.8258	36.0714	26.9701	34.3609	25.5659	31.0594	34.3306	24.1636	26.8462	21.4194	22.0593	22.4906				35.8889	23.9733	27.3607	26.3934	15.8354	23.622	25.1486	24.0216	31.8381	21.0183	21.9043	22.8636	24.4746	16.5591	62.8182	33.6015	42.0952	42.3333	30.7037	20.8788	32.3692	32.989	28.7786		38.7203	15.649	60.7101	14.1504	34.5755	23.7949	16.62	35.8636	37.1913	27.6667	37.5841	47.7414	38.1074	28.3789	50.3929	22.9306	23.9068	39.0745	27.8587	34.0413	39.0189	36.0092	32.3085	54.1505	36.7736	26.9483	35.5385	38.7065	20.1681	30.2167	15.21	33.5408		22.0526	17.8438	31.2462	23.9032	22.4513	20.7805	23.3065	33.5417	44.0789	41.6372	40.4646	22.8026	33.6316	47.2596	24.8595	13.5581	29.5161	19.8625	20.3288	21.8868	30.1849	19.3017	25.529	34.9259	33.9655	29.3093
632	34.194	40.6418	38.1618	34.4961	29.1485	20.0194	35.65	33.1653	50.487	32.4037	40.4604	26.6279	33.6992	27.9802	22.6861	42.856	33.9328	43.2358	43.7117	34.7405	34.72		37.7622	25.9528	23.0467	22.5399	37.4741	28.0397	25.4228	47.7541	50.9135	54.9074	61.0069	29.9	27.0545	55.6699	48.5673	50.113	22.1557		48.1284	32.8448	32.0345	45.875	44.7226	27.7241	22.0105	34.1714	36.0783	27.1395	41.4863	37.7444	41.9124	36.4103	35.6759	30.8618	31.5338	37.878	29.0515	28.2344	71.1504	51.1856				32.19	14.0882	20.0909	23.514	43.2771	28.8214	22.7788	35.8103	29.8034	19.1622	28.2126	47.6204	25.8515	27.2323	26.319	23.9189	33.6036	48.7835	28.1075	37.3656	23.5714	19.6465	40.6443	23.3385	18.551	40.2524	16		19.5182	38.4483	43.125	19.5313	30.6627	33.8527	29.7252	32.3909	35.1325	19.6881	17.4887	25.5333	27.6835	20.6636	27.0847	17.9767	22.823	18.1915	19.4876	21.69	43.7692	36.549	27.4397	20.2692	23.4821		13.4889	21.7791	29.5248	19.0145	52.713	28.386	32.9018	41.7841	29.9219	39.7128	60.9556	32.5862	26.4727	20.3431	32.102	31.9217	30.1325	19.7949	17.8374	21.6992	34.1842	27.4741	34.8722	26.1324	31.9053	32.2154	26.7064	26.7778	20.1932	21.6218	22.3879				35.8333	22.2105	28.8578	23.925	15.6092	26.0217	23.3625	25.0839	30.6186	19.839	20.2708	26.7143	23.685	17.9184	66.7647	32.0222	46.2339	40.55	28.0625	20.8922	28.4842	35.1196	30.9845		42.875	16.2057	62.6456	14.5704	30.7315	23.7654	19.0769	38.1964	35.5048	28.1887	38.3248	42.8376	37.4681	28.94	48.2745	21.7778	24.627	39.9892	26.7229	35.6316	38.1887	34.6078	31.2832	49.3474	36.0748	25.354	32.3186	39.2791	20.5357	32.044	15.5	34.4272		21.4545	17.9	28.7615	24.1429	21.5603	21.8636	27.5702	34.4316	40.9857	45.4537	40.9519	21.4362	35.354	49.0777	26.4453	15.6854	32.6341	18.8023	21.6623	22.8447	31.4359	19.161	27.6835	34.2908	31.3717	29.949
640	32.9237	40.4222	37.3529	35.0578	26.5631	20.9406	33.2816	34.5372	52.4483	33.1071	40.1087	28.2857	32.5547	24.9907	22.7447	44.9769	36.7667	44.3558	48.4128	37.5116	37		35.2109	25.0248	23.1429	23.3846	37.5912	24.7464	26.2047	52.7034	50.2696	54.6829	60.2179	32.1111	25.1509	54.9375	46.5752	52.2269	23.2		49.98	37.8992	32.1356	42.1635	45.036	26.1356	22.9588	34.5833	37.078	27.4264	42.6414	39.1145	44.391	37.9407	34.7731	31.3058	32.0486	40.1139	31.1238	28.7087	77.472	47.2				32.0196	15.2019	21	20.5263	41	22.3455	24.5192	37.2692	28.5965	22.7778	30.5085	46.1522	25.9231	26.0495	25.5088	23.729	29.2804	46.4455	31.3656	34.8427	25.4845	17.8384	43.2041	24.9848	17.099	38.8922	15.7183		17.8739	40.0684	46.8514	18.4457	26.7553	31.9624	32.6889	34.7788	35.44	20.3458	18.2901	26.75	26.3517	22.1471	24.9516	22.0167	22.5804	17.7312	18.8689	22.6111	41.5926	37.1333	24.3271	18.05	24.3276		14.7656	19.866	31.023	20.0515	54.6604	28.6	29.4961	42.4066	30.8793	37.4896	60.7647	30.7281	26.4074	18.9191	29.9802	34.3853	29.4146	23.6111	17.4098	23.041	34.8611	25.771	34.0492	26.1185	33.1563	33.9921	24.9915	26.6271	21.2442	21.7436	22.5043				33.1786	21.3108	37.5556	23.6721	14.5556	24.9762	21.4935	23.7929	29.9029	19.7238	20.6061	33.1724	28.8	17.1313	56.1829	29.6296	43.064	40.8387	30.9911	20.1881	30.1935	37.8023	32.2266		46.6545	16.2695	56.8696	16.3358	33.1308	22.9888	19.1935	36.6198	38.2019	29	38.8261	44.887	37.1404	32.4149	48.2264	25.3443	24.9344	37.8085	31.1474	34.4098	36.8019	36.5981	30.92	49.9146	37.9439	24.8972	28.9151	35.6701	21.0593	28.878	17.2887	36.95		21.75	17.3279	31.0161	25.4511	21.0696	21.4516	24.0079	29.6196	41.0779	41.6182	40.785	21.2771	39.6404	46.8269	25.9612	14.622	36.314	20.4615	21.7532	21.9238	34.287	21.3621	27.3117	35.2734	31.4273	29.0808
648	31.9333	40.1095	38.5294	34.5806	26.1923	19.6698	34.68	37.1111	47.9912	33.1724	43.8169	25.878	32.5515	28.6931	21.5074	46.4737	35.5968	45.3398	40.7805	31.7742	37.9444		35.0467	28.5413	21.5796	24.5647	36.8913	31.9906	27.5	41.25	52.3103	53.9939	60.1325	33.4672	26.1604	31.525	46.25	55.115	23.0496		49.0069	40.3308	32.6825	42.1875	45.5152	26.3583	22.5722	37.7037	38.6636	27.3223	39.5646	37.5954	46.0857	37.8261	32.816	31.6429	30.2466	42.6545	31.4	30.7823	64.8083	43.019				31.1524	15.6952	20.8032	21.25	42.0706	23.0536	25.0099	35.7404	29.7944	22.9	30.0776	45.2977	24.9623	28.2772	25.0885	24.1709	31.1481	44.2376	29.6702	37.2444	29.1031	19.3871	48.0137	25.1	18	35.5392	16.5125		18.1273	34.6091	47.4028	19.2	24.6596	34.0556	31.4923	34.4661	37.137	19.6455	16.5109	31.5823	24.5646	24.6429	25.1382	18.1176	21.0508	18.2784	19.025	21.9787	45.3611	34.0566	26.6449	19.9314	25.75		14.7903	19.0543	29.1579	20.4748	54.5049	34.9118	28.4341	39.5	29.2297	38.2979	60.5341	32.1333	27.7755	20.5985	32.9082	40.3333	30.9146	22.95	18.7227	24.6241	37.3356	24.9635	32.5714	26.0956	33.3438	31.8468	28.3017	28.1739	21.5604	22.9286	20.8417				30.8125	23.4	40.9524	23.6136	14.4054	24.5181	24.403	23.9496	29.3868	20.2818	19.55	35.2667	25.5391	18	57.8482	29.2353	45.4667	40.5476	34.8319	26.2447	33.6897	37.5568	32.3		49.5091	17.2436	44.8879	16.5435	30.8598	20.9643	18.5269	36.7459	37.0095	27.156	38.3217	45.9603	33.3932	31.3118	45.8679	21.8986	27.876	39.3265	29.6122	34.7778	39.5472	32.5	32.2202	41.0606	38.156	24.8545	29.1731	31.4536	20.1604	26.5902	17.5204	43.9694		23.1667	17.7288	31.2263	26.1818	20.2087	21.2475	23.8512	31.5612	42.2388	44.1415	39.6696	23.2024	37.513	45.4412	24.6894	13.8539	37.6813	19.8452	19.0123	21.271	30.8598	20.2845	27.8759	37.3869	32.4	27.1415
656	32.3796	41.4366	37.4552	35.3306	25.7064	20.9429	36.1275	36.4417	49.8607	32.2703	43.411	27.5263	31.8676	29.3366	21.4265	47.129	36.2683	48.7879	42.1186	34.5344	40.6321		33.8411	28.0755	21.1419	24.4207	37.3433	29.4118	25.9449	43.3415	52.781	53.0736	61.8947	33.6929	23.192	45.0583	48.0948	51.9286	22.1057		49.1489	31.3103	34.4567	40.6117	50.8583	26.3652	23.5367	36.3824	38.1881	27.544	40.3986	37.5758	44.6176	40.0345	32.1203	30.378	27.7613	47.6258	29.798	29.2846	69.608	43.05				31.4902	14.5333	20.0887	21.404	40.0116	24.2299	26.5051	33.5303	30.6036	20.6667	23.6852	43.3406	26.1346	29.1068	23.5254	24.5304	31.514	44.2059	29.2056	35.101	29.4038	19.3113	48.1517	24.5455	19.2347	36.3297	14.1548		19.0776	37.7589	44.28	17.5474	22.0455	32.5581	39.2105	36.2435	35.4444	20.2703	14.5328	39.6351	24.0805	20.6387	27.6218	19.6593	21.837	20.8506	19.1694	20.5106	48.0517	35.7064	25.3058	17.1553	23.9385		14.4818	18	31.8721	19.5816	55.7207	36.3404	29.4766	39.8293	23.2584	39.7129	55.2947	31.252	27.7931	22.3431	28.4902	34.9099	35.3662	21.4651	18.1681	24.9323	35.3942	26.2263	32.2713	25.3333	36.2857	31.1462	29.0455	30.0862	22.5368	25.7295	18.6126				31.0615	27.6571	45.9091	24.6632	16.9254	26.925	26.5	24.7092	29.6147	20.8878	20.9293	34.4627	24.2936	18.6421	57.4381	31.8966	47.4034	39.7297	33.7364	24.4639	31.2326	35.7176	33.3983		54.6337	17.8839	68.7547	16.9185	29.4808	23.7386	16.25	34.8707	33.5294	29.3136	37.4569	46.7838	36.0154	36.9688	43.3419	24.7826	27.9917	38.6875	29.2941	33.15	39.0472	31.514	31.875	49.0659	37.6486	25.301	29.6283	32.4624	20.9217	28.0923	15.8	47.0652		21.5795	17.6053	28.8397	27.0083	21.082	19.8065	25.3852	31.8105	44.5161	43.2857	41.1038	22.3333	36.6581	45.8654	23.4793	12.9762	42.375	18.75	21.4304	22.422	37.2589	20.7273	28.527	37.708	35.2909	27.4059
664	33.709	41.7037	38	35.9683	23.945	19.4286	36.4158	37.525	44.3492	31.3186	46.8714	25.2381	35.5077	29.125	20.0647	45.3817	35.9008	42.3611	40.0089	33.8571	39.2		38.0922	27.1333	21.6623	22.2099	37.8296	27.4504	27.1905	43.9752	50.6429	55.7143	63.0247	33.5794	22.0603	23.9298	47.3478	52.9083	23.4683		48.9645	29.7917	34.2602	43.0755	57.4528	26.4701	24.385	35.777	42.2455	27.5234	44.1655	36.1181	41.446	38.913	32.3361	28.5039	31.0426	48.4444	32.0755	31.2077	65.5656	46.1563				37.0095	15.2752	20.2213	21.3077	38.5109	21.5849	25.7353	44.4412	30.123	17.1831	22.7109	39.6763	24.7596	28.71	23.9244	25.4797	39.431	44.9694	31.6535	39.1748	34.4405	18.6887	48.9236	27.303	16.7449	35.8763	16.28		16.6404	35.125	46.2162	18.9894	23.7529	30.9612	39.5259	35.4224	35.9367	19.1143	15.927	40.7342	25.2653	20.7667	26.3583	20.9189	23.8829	18.6848	18.2927	21.15	47.1481	35.5472	25.8974	17.4158	26.8		15.6071	18.0097	33.1512	19.9078	58.1754	36.2474	29.7344	37.1605	25.33	38.5979	56.9899	31.9391	28.9778	22.4161	29.1563	35	33.2069	23.4324	17.3884	25.3359	36.4167	27.5662	30.5481	26.9328	37.7882	33.4	28.1466	30.0174	21.3671	21.8926	20.7155				23.1875	27.6346	45.8571	24.0549	14.746	25.1039	23.2254	22.9362	30.6786	20.9817	21.404	29.6667	20.3909	18.3958	55.9247	31.3133	44.339	38.5789	34.0431	31.2558	33.6489	35.45	35.5798		54.598	17.6849	76.5545	15.5407	28.7264	21.6667	17.5	34.1624	37.09	30.4775	40.8814	44.5158	36.624	35.1928	44.1261	23.7432	28.6379	39.7449	26.4583	34.3514	41.3048	33.156	31.6737	45.88	36.9626	25.2087	29.1869	31.8152	21.2564	31.6377	16.8125	48.5275		26.7595	16.55	27.6014	24.0847	18.5259	20.5889	25.156	31.268	43.7872	39.7788	39.8526	23.974	37.6752	45.3818	23.5124	13.7976	45.2875	18.7143	19.2771	21.2636	39.0459	20.5727	30.3404	34.5878	35.7895	28.619
672	32.2246	40.9562	36.7778	33.9444	24.0541	20.6273	37.52	37.7686	43.6406	32.1875	45.9124	26.3494	33.5591	28.2778	21.6519	43.8268	34.8413	43.3738	42.1026	34.8309	30.4711		35.507	27.3644	21.5722	23.1456	37.9044	25.709	27.9318	44.4603	51.1589	54.9571	63.1875	33.9841	22.5769	49.7	47.2373	55.8364	22.8032		47.1486	28.8571	37.7043	41.1212	64.1395	27.5333	24.3443	36.8519	39.6	26.8281	42.4476	36.8413	48.0292	37.1217	31.1826	29.6692	26.9605	44.4713	33.3158	31.1846	68.6911	40.7255				38.77	16.1818	16.016	22.2626	36.5326	22.3966	27.8269	42.3649	32.1385	19.84	24.637	38.7872	27.9238	28.1474	25.6348	23.7213	32.1827	42.1771	33.4479	38.6735	30.6444	22.4811	55.1892	26.6379	17.7041	33.6989	17.1026		16.469	37.6061	46.1528	17.9787	23.1531	30.7357	39.2444	35.7845	35.8529	18.2913	15.7652	39.0123	24.5067	19.9683	24.9055	19.8028	23.6724	17.4778	20.3689	20.2391	48.6048	32.3529	27.6838	16.8105	23		13.6458	16.5	33.2747	20.1314	60.5439	40.5098	27.9504	36.1882	25.1308	38.5909	51.6667	32.4435	29.0909	24.4191	32.5385	41.3645	33.7374	22.093	19.2	25.1567	36.8768	26.403	32.0077	26.6957	35.6556	33.2598	29.3091	34.1966	22.0476	21.8595	20.075				30.137	29.3871	46.5577	25.1304	13.25	27.0122	22.7101	23.85	28.0583	21.2698	19.97	30.5325	20.3729	19.6289	54.4956	28.9878	48.0177	39.5897	33.4914	31.7011	33.046	32.5747	36.3772		46.9474	19.4054	82.07	15.2409	29.5943	22.1529	17.4362	34.65	34.9149	29.3364	39.7863	44.7109	34.0374	37.7143	42.6607	22.5217	31.125	38.9314	29.9848	31.8898	39.5865	30.8476	30.2655	46.5663	41.1765	26.0948	27.619	32.9111	22.906	34.449	15.5658	47.625		25.7609	15.1017	26.5603	27.015	21.1603	20.3529	25.2243	32	41.3529	41.6018	40.38	23.75	36.5398	45.18	25.0781	13.5882	49.7826	18.3182	20.0488	19.7944	41.2404	18.7456	33.0534	33.8603	38.7611	26.4951
680	31.3333	41.4331	38.25	33.5207	24.7857	20.3077	37.8	37.8403	49.2672	32.6518	45.3116	28.1667	33.0146	27.0909	22.7185	43.9545	36.1048	43.901	46.1909	36.3165	33.7265		36.6503	26.9722	22.2308	22.5443	35.9478	23.0134	27.6296	53.7009	49.8113	56.3902	63.3467	31.9254	20.876	48.2897	45.1345	60.4949	24.2366		48.9796	31.0579	37.8889	44.8438	62.7113	27.7542	25.4457	36.4403	43.0411	27.7891	41.5524	39.0153	39.9078	39.0783	34.2627	30.6742	26.3311	46.0696	34.7328	29.9365	70.5238	45.3889				36.2115	15.4444	15.8992	21.8725	35.8526	26.165	30.5682	41.9718	27.0534	17.3974	36.5258	38.9441	25.7347	35.8936	24.2273	24.7154	33.6724	43.383	32.5872	39.2308	27.268	22.4904	57.0811	30.0968	16.7723	34.0208	15.3846		15.9043	34.3654	45.3913	17.8681	22.2143	29.7391	39.5489	37.85	33.9434	19.4135	16.7955	34.48	24.1689	20.916	24.7008	20.3881	23.5568	20.6375	19.3413	20.2597	41.7188	33.828	24.2566	16.92	24.5873		13.1806	18.61	36.8488	18.8647	61.1028	35.7477	31.0083	36.6353	26.4272	38.0706	50.45	30.7321	30.875	25.9179	28.1875	42.463	36.3412	21.0238	19.0159	23.8168	34.9927	25.9248	30.2266	24.6794	38.5584	32.3435	33.0354	34.1638	21.9118	23.4322	20.1858				25.5862	32.1081	49.1923	22.8194	15.7179	25.3974	23.5467	24.5143	29.068	20.8	20.79	29.8873	20.5161	20.5	55.14	26.7949	47.991	34.8286	36.4752	30.1591	31.8913	31.9655	35.8824		38.6281	17.8882	83.3535	15.4437	29.434	19.6588	15.7526	31.4867	37.7549	27.6552	40.687	48.5676	36.5537	37.1972	44.3945	24.9867	29.3509	36.84	32.1212	31.1552	38.5565	33.4952	32.2047	48.4815	40.8624	27.377	27.2545	31.1875	23.2931	31.9388	14.8611	54.3043		21.7931	16.5455	26.9097	25.5285	18.125	21.1522	25.5278	28.7308	36.6447	38.7807	38.8571	23.6364	39.2586	46.1753	21.879	13.5244	51.8375	18.4688	21.4935	22.7632	45.7736	19.7748	33.1387	36.0775	39.9369	27.1869
688	34.1095	39.0205	36.4599	35.2951	23.5505	19.3426	36.5	39.3879	46.6271	33.0893	40.7286	25.2353	33.1364	28.6771	22.2117	44.7969	32.6281	46.77	44.8889	37.7343	35.9725		34.6959	27.5405	22.9733	22.8625	34.8741	24.5878	31.5111	51.5152	47.0762	56.4606	61.7917	30.0602	21.1513	43.2149	45.8632	58.3182	24.0859		48.9635	39.3519	35.768	45.4605	64.9904	27.3423	26.0825	36.2353	45.6338	25.2385	39.8881	37.3864	37.55	40.3417	33.7297	29.5878	27.5743	45.0523	35.9211	30.4365	70.0794	46.2451				38.2952	15.5472	17.0236	20.6598	34.1978	22.7264	26.4444	43.6429	28.056	17.2338	34.2941	36.5793	25.1735	34.6237	23.456	25.3438	38.8125	44.8542	32.1481	35.4382	28.069	20.7255	60.8112	29.1159	20.9875	34.0816	14.0781		19.0556	32.7117	45.9718	18.0217	20.9462	30.1214	38.8615	40.0085	36.5294	18.3091	16.4892	33.2051	23.7746	21.4662	27.6098	19.1975	21.8804	20.6867	20.28	18.625	38.5197	32.4167	26.2677	18.0632	21.8644		14.9116	18.9455	36.3605	18.0068	64.7826	40.5974	31.6581	34.1573	23.1563	36.0784	54.8762	30.2768	29.1633	25.1295	30.45	41.6396	40.6129	19.8718	21.4711	27.6797	34.5704	26	32.5433	23.6429	37.6327	34.9669	32.5583	35.8103	21.6486	22.1368	21.3475				28.0769	37.0526	49.0816	20.8261	14.3134	28.1795	27.2239	25.5034	31.0762	21.9138	19.8283	27.5507	21.1525	18.1237	49.0808	28.6	47.4746	36.92	38.117	25.8061	35.1889	30.3095	34.6563		43.5	18.2143	84.125	14.7361	25.3578	18.9765	16.8495	34.2054	36.4952	26.7257	39.1293	49.7168	35.7037	40.8421	40.319	25.9041	30.9256	37.4902	32.8116	31.9328	40.8476	33.1182	30.2	41.6222	40.8396	26.3719	23.7807	35.8876	25.2636	32.5102	17.8205	56.4222		20.5714	21.1343	23.5683	26.4706	19.141	19.5698	24.7128	28.8558	40.3043	34.9266	35.5591	22.4624	40.6	43.4021	22.7417	11.45	52.7333	18.0632	20.0897	22.9821	49.7222	19.9469	32.7153	38.6412	42.7925	26.4615
696	33.6312	37.6418	37.7319	34.5794	23.7426	19.6262	36.55	40.9669	40.8074	33.4522	41.9638	23.5488	31.4234	30.6702	23.3333	48.7063	35.1102	42.2264	44.9211	33.7852	30.4407		33.6599	32.4886	24.1571	22.1737	35.3893	29.9922	30.5564	49.1545	45.3905	60.0305	62.4583	32.6341	21.0299	43.5492	44.5508	56.8519	23.9535		53.85	32.7692	38.9739	45.7917	62.9318	30.3448	27.6524	35.7762	45.4722	26.5923	40.7639	39.4231	38.3381	40.9008	32.6983	29.0787	26.9108	44.019	37.7899	31.0379	72.5635	41.3604				37.0865	17.4074	15.6299	20.1442	35.9348	22.6408	31.5816	43.3889	29.1092	19.6463	33.0885	36.1918	24.9495	33.4842	25.2966	25.1707	40.537	42.4105	30.0965	36.1538	25.7	19.1346	64.8014	27.4032	18.7742	38.9247	14.2459		17.6261	37.2427	46.625	18.7216	22.5049	29.8529	41.592	43.4667	33.197	17.83	16.5448	34.5476	22.5208	22.2126	23.9839	18.9512	20.1333	19.5882	20.6179	20.4865	37.6667	31.4	28.4274	17.2	21.5094		15.169	21.4087	31.3222	18.3759	62.0351	37.1163	32.1565	34.8966	22.1856	35.4182	51.5111	32.5192	27.8727	25.1223	27.9714	38.2069	39.1927	22.2432	19.3333	27.05	36.3759	26.7803	25.3534	26.1339	37.5	32.9774	33.7627	33.7692	19.9459	23.5714	20.629				26.3429	39.6053	54.84	22.6377	14.2321	27.1978	27.9365	25.1793	28.5979	23.2542	20.21	32.4937	19.232	18.1333	60.3333	28.6627	49.875	37.8462	41.1961	22.9528	33.7907	28.869	37.437		42.2261	17.4145	85.9394	14.8705	31.3077	19.506	17.7347	34.8174	36.4667	29.2823	41.0336	44.0086	53.2447	40.4096	40.7345	26.2609	30.8443	37.11	32.0526	31.25	37.9904	31.7798	32.3814	44.1789	40.4286	28.1382	25.0177	37.8193	25.1525	35.6327	16.0235	65.3804		21.519	20.5441	26.3309	26.3968	19.0656	19.5106	22.6957	28.8431	42.2805	35.75	41.6875	20.4471	45.8407	42.29	25.3984	12.2048	53.9028	17.0455	18.5286	21.5225	48.934	19.3333	34.8562	40.1151	48.1961	27.6
704	33.9236	38.9857	36.0876	33.8387	24.757	19.9027	34.2727	40.1356	41.2273	32.0783	40.838	22.8444	31.3358	34.4459	21.5896	51.7934	36.5354	46.3663	40.4587	36.6522	31.75		34.8483	34.4177	21.3014	21.4259	39.0142	27.0138	27.2595	43.3276	50.5125	59.0422	59.0968	32.5772	19.8731	48.7156	46.4754	54.8544	22.3111		49.3623	37.6875	37.1721	41.25	57.1158	30.2314	27.8396	35.4964	44.9444	27.7308	41.1918	37.7077	34.9252	39.7479	32.3421	27.5462	28.2338	57.2101	37.315	31.8898	80.696	46.0206				36.6869	17.5794	17.0231	20.4466	35.0098	22.3	29.981	39.1235	26.0175	21.1646	32.3945	38.8592	24.25	35.6813	26.3966	27.0439	33.5214	42.4742	30.7196	38.7586	27.6373	21.068	68.3425	31.7313	19.4943	36.0795	15.1321		17.3391	33.8431	47.4493	16.8537	21.9505	29.8478	46.8033	48.0924	35.1884	17.0476	17.5956	31.8171	21.5342	22.4889	26.2033	18.6429	22.9792	17.9485	21.8843	18.5238	36.7984	31.6893	28.568	16.0515	24.3182		14.5316	22.1525	29.6733	19.3077	62.0696	37.1084	34.6964	32.931	23	37.7411	54.8614	30.5189	23.253	25.7519	29.7091	42.7838	40.4144	27.4324	19.4094	27.3768	37.1633	24.2409	25.1328	27.6866	36.814	33.1395	34.2712	35.1901	23.3208	22.2035	20.5868				26.5	55.4928	53.2885	22.3478	15.7031	29.5333	27.7407	25.7241	30.5941	23.5273	19.433	34.1111	20.6094	18.6211	54.4528	29.1023	48.5752	39.2759	42.2421	20.9811	34.6111	24.4177	39.0336		45.4872	18.1382	87.19	14.7042	32	20.5667	18.2553	34.5868	35.1696	26.7833	43.2069	49.0796	47.1579	40.2405	37.2973	25.9306	30.2627	36.1122	31.2099	32.4655	40.5354	32.4952	32.8425	47.0132	40.3551	26.9286	22.9911	37.2289	26.5752	38.44	15.1266	64.5638		20.5278	18.9167	24.8333	26.7542	18.5088	19.8989	26.0909	29.0857	44.9207	35.5047	38.1224	18.8902	44.9115	41.1863	24.3465	11.6585	59.9104	17.9176	19.8553	22.6121	46.8571	18.7568	36.2329	42.75	46.3396	27.0538
712	31.1357	38.6116	37.2044	34.4031	27.4624	20.1132	35.8218	41.6471	38.4643	33.3694	42.461	23.8481	33.8571	31.6458	22.5938	46.8151	34.8889	50.46	38.5053	35.2879	29.4865		37.3901	30.9115	23.1087	22.2036	36.0296	28.6187	28.6788	42.07	50.962	59.8193	60	31.561	21.7121	44.8796	47.1765	60.3269	22.6489		48.4324	36.1017	31.5603	41.2444	30.0811	30.0667	29.2488	35.0643	46.0977	27.7576	41.2028	38.9692	39.3546	40.5161	32.453	28.048	28.2298	65.9071	39.0156	30.8661	72.3846	36.1818				37.0099	19.6923	17.7778	20.2475	37.0989	25.1845	29.1339	37.5294	26.6983	18.3067	34.0648	35.5211	25.9904	33.2647	23.7731	23.7732	35.7411	39.0532	28.3423	34.5581	26.0513	20.1048	64.2747	29.1311	21.2651	36.7283	15.8621		18.5047	36.3302	47.1167	17.1667	21.6735	27.3094	43.6855	43.2295	36.6709	17.7664	15.5714	29.6353	21.4595	21.8244	27.5197	20.3239	22.3723	18.8367	20.4677	18.4649	36.619	31.5926	29	15.6563	24.8462		13.2308	22.418	32.4216	17.9645	64.7436	32.086	35.6126	33.7952	21.99	37.6695	51.93	35.549	29.2558	23.65	28.9057	44.0336	41.4762	25.6667	17.9685	28.1056	37.6471	27.6763	26.3256	25.6031	41.0864	32.3615	43.1402	39.4286	20.5072	21.2083	19.8462				22.0541	51.8696	46.6415	21.3373	15.8701	27.236	24.913	26.4532	29.3426	23.7373	20.6875	33.8026	22.6818	19.2955	54.0826	29.8022	50.4762	38.7162	38.4818	22.0686	35.978	27.2527	39.1429		42.379	19.4267	91.1134	14.4615	29.3048	21.1548	16.1875	35.822	35.5455	28.1333	39.5	46.2895	43.6765	40.1059	37.9375	24.8421	31.0588	36.7813	29.8588	33.3707	36.6863	31.1262	33.7815	53.806	38.1333	23.2417	21.7845	34.1163	26.5664	37.9796	16.5773	63.4409		21.5679	19.4348	26.8667	27.5667	16.8413	19.5699	26.1913	28.1776	41.7069	36.2783	39.7158	20.6533	44.0811	37.6168	23.75	13.141	66.1045	16.9474	17.5926	22.4474	48.9823	19.1532	34.625	41.9044	47.2243	24.9907
720	31.5899	39.3873	37.965	34.704	25.5047	22.0686	36.5865	42.6167	36.5486	34.8796	40.1348	23.9103	32.0299	31.0952	22.3175	46.0522	32.0603	42.0748	38.2727	32.9313	30.6087		33.9189	30.1383	22.6739	21.6145	34.781	26.4774	32.5368	41.4348	52.3735	57.9448	59.6216	32.3609	20.4574	46.5263	46.9746	56.1359	22.9179		52.5804	37.2615	35.4818	41.8	38.5449	31.1157	29.8773	34.3688	46.0909	27.9248	40.6712	39.6439	37.2536	40.4273	30.879	27.203	30.3836	54.6522	38.6328	32.062	65.2266	31.9397				42.4554	20.1188	17.8468	19.7207	35.7692	26.3727	35.2804	34.3152	25.2881	17.3947	32.6769	38.5069	27.3679	33.7843	22.8333	25.0213	34.713	43.0417	31.0901	36.6809	26.6082	21.0982	64.3214	33.6936	17.6705	36.6591	16.931		18.2124	34.6058	50.9333	19	21.0543	28.9071	49.6434	42.0496	35.0541	18.513	18.0515	27.5833	24.7778	21.8321	32.2377	20.5	21.4444	19.7273	21.0625	21.313	43.2295	31.7009	30.5508	16.977	21.8958		12.8345	25.3644	31.6154	18.9927	62.7748	31.033	35.5726	32.5222	23.7755	34.5273	53.5729	33.2596	75.6829	23.8759	30.0877	46.1636	43.301	22.0526	20.056	27.9051	35.031	28.9853	27.6148	25.9389	38.7816	31.1429	41.9273	39.1811	23.5513	25.405	20.2906				24.8356	54.6056	45.8667	19.481	16.3056	29.1702	29.2135	26.3309	32.2613	24.2301	18.9231	34.9865	21.7677	17.4021	50.3478	26.3704	49.0233	39.1448	36.9245	20.0392	36.8776	27.2174	38.5		42.121	18.6908	89.7113	14.7832	27.578	20.6437	14.7813	35.9832	36.6605	28.5738	43.4872	50.3727	40.5577	38.2651	37.1261	26.6567	29.7438	37.7087	30.9101	35.4425	37.5196	30.4602	31.2727	45.2195	39.7059	26.4746	23.9505	33.8049	29.4348	43.68	15.7826	55.2165		21.2414	20.0102	24.3944	27.605	16.8308	19.5918	23.7374	29.4902	45.1842	35.945	35.2421	22.0741	42.9238	41.219	24.0598	12.6957	69.5072	17.8242	18.5125	23.4286	48.7027	17.9273	36.0645	46.0522	47.4087	24.9537
728	31.5333	39.5172	37.2676	33.6746	24.4234	20.3137	36.47	43.4754	37.3239	34.0446	39.3082	21.7013	33.1231	28.4681	21.6	47.7541	34.0973	44.9909	36.6381	33.3609	29.265		35.8276	28.1176	21.4429	21.4551	33.7778	26.7987	31.4929	40.3008	51.64	56.9877	59.2324	29.6744	19.7926	50.3738	47.9831	58.2778	24.1846		50.2973	34.5727	39.6296	41.2842	30.7556	30.6535	31.5318	35.3901	46.6038	27.6412	39.7902	38.3307	38.4097	41.8559	29.7414	28.7813	30.1474	62.7109	40.6471	32.048	68.152	32.1356				39.951	19.4257	19.0738	18.6321	35.6848	30.0348	30.2476	37.2529	23.7241	18.7625	39.9206	38.5652	28.67	34.0102	25.05	23.9588	33.6697	42.398	31.7576	37.6667	24.6701	20.8491	62.5857	27.9531	22.9054	33.7113	14.9091		20.5229	33.5981	49.7681	18.8471	20.9796	28.3121	52.0815	43.438	33.9398	18.8692	15.6286	29.6023	20.869	21.1471	31.7519	19.1515	21.4457	20.7982	23.1846	20.6695	36.6693	32.045	27.5636	17.1196	22.8113		13.3521	25.5826	29.3238	18.3381	59.1228	32.6989	36.5299	30.4494	21.6337	35.625	55.3222	34.0351	79.7333	24.0725	27.0174	49.4623	42.9153	20.725	21.1462	29.1353	32.7876	29.6861	28.088	25.6446	38.5618	32.2969	41.0259	36.6774	22.5698	26.7583	21.7295				23.275	55.6232	53.5882	21.9545	17.75	26.9882	29.0811	25.8913	28.5283	25.1538	19.2444	37.9211	20.67	19.5545	52.0242	26.9355	50.9847	39.6937	34.8333	21.0769	34.7184	25.0854	37.0261		37.1417	17.4408	89.9474	15.1159	27.1589	20.6136	15.0645	35.0545	35.9649	29.2302	43.6167	52.6667	39.1078	42.9136	37.5175	25.1667	29.176	37.5047	29.8571	36.2845	37.8571	32.1193	28.6934	47.6875	38.6476	25.9262	24.6161	31.6437	28.1795	39.8118	16.0938	51.1619		20.141	19.3878	25.7222	26.569	16.5484	19.0882	23.2222	27.5612	45.0556	32.7928	33.2159	20.7432	49.9231	43.0515	24.7788	11.4691	76.3333	17	17.5696	26.7544	49.3448	19.1071	38	43.8714	47.9655	24.2661
736	31.8571	40.2101	38.8623	36.0081	23.5872	18.9904	36.1735	46.1949	37.1942	33.8125	38.3379	22.4634	37.2941	27.1009	23.8828	49.0165	31.7143	45.4579	38.6803	45.8091	28.9231		40.4809	28.2	23.8466	22.2671	34.1884	26.6267	30.7445	41.5124	42.1348	59.6049	61.2759	30.2148	20.25	44.2857	45.7966	63.4095	22.4		50.0139	33.1905	39.0143	42.9158	57.9727	32.6441	31.4311	35.0638	49.1553	29.5564	39.3194	39.8175	37.8214	43.1667	32.8163	27.916	33.129	64.6441	48.8291	29.8485	65.7638	32.9138				41.898	20.0755	19.6311	20.5545	37.3441	27.4234	33.4651	34.4778	24.6161	19.7125	40.7013	35.7603	27.5882	37.9907	23.9333	24.3034	33.6296	43.0515	33.2692	36.0122	28.8144	20.8349	74.446	28.6462	21.36	36.4804	16.4512		19.8218	34.7453	46.8841	19.37	22.7327	28.2074	52.062	43.0171	37.2375	21.8036	16.4082	28.0349	21.6241	19.6894	29.9685	21.4754	20.4578	20.5185	21.6641	29.6429	38.7561	29.9009	30.9238	16.78	22.5102		13.2183	27.4914	30.6154	17.6115	57.8435	34.1068	38.6186	30.1413	21.3918	34.9189	52.7938	33.6087	64.9538	25.8382	26.4435	49.0833	44.5766	26.7037	20.7669	30.6596	28.7064	31.0147	24.0992	26.6693	38.9647	32.5504	44.2333	36.4715	22.369	24.9	20.4034				23.8261	65.5692	64.1829	18.8214	18.25	24.68	25.9773	22.6475	30.9065	24.4505	17.5824	39.1154	21.9255	19.7158	54.8561	28.4773	52.7321	41.5531	31.6265	20.56	31.96	28.0761	41.4483		38.8125	17.3924	92.3789	15.6241	26.8857	22.3951	14.7111	36.913	37.6273	29.8182	43.9339	50.6735	36.8229	44.2625	35.5905	24.1905	31.1176	37.2381	31.1622	35.6018	38.0893	32.3458	30.5231	46.7683	42.0808	25.7231	22.955	31.4565	27.3426	44.1829	15.3173	52.9726		19.382	19.8673	32.0522	25.7477	14.7538	19.5435	24.656	26.5979	43.8811	37.4909	36.4176	18.5139	50.5959	44.8137	26.1639	13	70.8841	18.4545	19.9231	24.75	51.1652	19.3826	39.1447	44.5586	53.7333	24.2407
744	30.4485	38.9695	38.9137	35.3659	25.0087	19.95	33.835	46.8583	39.6767	35.9649	37.8511	22.7	34.0569	27.2473	23.9412	46.2797	38.6134	45.0952	35.7529	58.9767	30.3451		38.1528	28.1802	25.049	21.8354	39.8345	24.6291	31.6136	39.8286	45.3434	59.1852	58.2128	28.1533	20.4925	37.6783	50.0427	76.32	23.0484		53.7329	39.1608	39.0108	40.65	53.0217	30.7156	32.4167	35.3662	47.4366	30.2074	38.2714	41.2121	38.4818	43.4016	29.063	26.8661	34.359	61.5859	51.5042	33.843	66.8846	32.1339				43.2653	22.6204	16.7797	20.2264	31.8587	30.2373	31.3604	37.4946	23.8291	17.2987	37.8452	38.4437	29.4583	37.3429	23.8361	22.8406	35.3143	42.8041	27.5049	35.7125	26.7976	20.303	67.8276	28.4194	21.7286	36.3958	16.7551		20.4495	35.8654	40.7952	17.9178	21.7476	27.2132	49.9008	46.0273	32.8974	21.1909	14.4706	25.6556	20.8429	18.6165	31.4769	20.4333	27.1463	20.8558	28.4231	26.6283	42.4622	29.5391	29.4118	15.4382	21.6585		13.5072	26.8785	29.9907	18.6069	59.5517	30.5238	39.5508	31.6344	22.5909	33.8738	70.3671	33.8083	62.629	23.8759	24.9145	48.7455	42.2818	27.6154	21.9774	32.2556	30.972	29.9927	24.4574	29.0787	40.1596	34.6693	47.7143	34.748	24.8889	25.916	22.0909				26.6538	69.7846	61.6173	18.5797	18.0526	22.5902	25.1868	23.4769	31.434	23.0357	17.8041	39.3951	27.2208	19.0426	52.0889	28.5517	51.2857	35.7273	31.7434	21.59	30.314	28.6304	35.9298		40.7985	16.9038	89.2	14.4308	29.9412	22.5116	14.0104	36.7373	34.4505	28.5935	46.6723	49.8365	37.5	44.2353	32.2056	22.3333	28.8833	38.6635	30.129	34.0789	40.0481	31.8302	31.9077	40.0316	40.9936	27.4524	24.2376	34.1011	30.487	51.2024	15.0097	58.4675		23.9643	20.8878	29.7119	22.8889	15.2203	19.8488	22.7154	27.5158	39.9524	37.1545	37.2473	17	50.4409	43.9813	24.5812	10.4474	79.9516	16.9	20.76	25.7232	50.7589	17.8173	36.0625	45.2266	52.2143	24.0556
752	33.3796	40.9248	37.5652	35.5447	25.9732	19.75	34.5851	53.5323	36.777	36.5769	39.6014	21.1711	35.8629	25.2596	22.5234	48.4474	37.3148	46.6471	36.5269	54.3723	29.5043		38.1898	24.3047	23.7708	20.8743	40.1594	27.9122	31.0597	35.6747	42	57.7178	58.2945	29.0579	20.1905	39.8034	48.7414	62.1273	24.7273		50.411	40.2162	46.1522	43.51	49.5497	33.7845	33.2297	33.9179	49.917	31.3588	40.8403	41.6111	39.7153	45.5917	30.3423	27.1371	35.6859	59.5385	50.4309	34.6942	70.2171	30.1455				38.5152	21.9444	18.1913	20.6869	35.069	29.8772	27.7788	37.1739	21.313	18.1807	34.9452	40.8276	31.1731	35.3119	28.7797	33.403	30.3173	44.427	29.5532	34.15	27.3053	19.7255	70.8298	27.931	21.7158	40.7033	18.0465		19.4132	38.165	37.1071	20.2687	22.3585	27.0146	50.6172	46.1239	31.7792	21.4324	15.6554	26.8409	21.6176	20.4488	35.627	20.9444	28.5161	21.6273	27.0889	25.521	43.0081	31.1207	30.8922	16.7917	20.5319		14.5319	29.625	29	19.1189	63.0246	31.4118	41.1271	30.0612	23.2073	32.7963	62.5114	33.8362	73.9231	26.9853	26.7632	53.0784	46.0086	20.6944	22.7266	31.0652	28.9565	29.8978	27.8195	31.7953	39.0833	32.2932	46.6915	34.0391	20.4133	25.0508	23.8182				26.2754	79.4091	68.9375	18.8916	20.9265	24.5513	24.7473	24.5447	29.055	23.6321	19.0396	36.9872	29.7895	19.0208	51.146	29.1667	51.746	39.0756	33.7946	20.8667	29.6633	28.4433	37.9697		38.2966	16.8137	91.7447	13.8613	30.6087	19.375	14.7347	36.084	34.2203	28.9573	46.6066	50.8384	38.9479	43.9028	30.0787	23.6034	29.748	38.5	30.5568	38	40.5577	29.0093	29.6489	49.1707	39.7143	25.5354	24.9057	35.7742	30.5641	53.5506	15.4747	67.519		19.5119	22.8	28.2818	27.3879	17.5156	18.7683	23.4488	31.1183	43.1947	36.8868	37.8023	18.3425	50.6124	45.6339	24.1709	11.2841	79.5079	17.551	16.8933	24.7679	51.4	18.7478	38.891	46.8548	52.5556	23.0734
760	35.5255	38.0873	39.3037	34.7107	26.125	20.2736	34.875	50.8852	35.6127	33.3684	39.4825	21.6333	43.1702	25.5688	22.6825	49	38.5902	44.028	38.5507	50.5248	28.3223		45.1111	25.1626	23.5862	20.7442	40.3217	30.6397	31.3657	44.099	45.215	59.5812	60.8514	29.3233	24.3707	42.0254	46.4649	64.0598	25.2619		49.3288	32.8421	47.2979	39.0693	49.2458	34.0259	33.8717	33.5072	51.5848	31.3037	40.6424	38.0787	40.2029	45.4878	29.4261	29.6179	36.6667	58.9495	52.1197	35.4348	67.6299	32.5536				40.0306	21.0619	18.681	20.1471	33.1064	29.0894	35.814	42.5529	23.1652	18.0135	28.9868	31.6233	33.1584	37.785	33.0079	31.1026	37.4811	46.3371	26.4455	34.9231	26.4948	20.8654	73.9348	27.8833	22.4348	36.9326	19.0577		19.1062	39.9434	36.0465	20.6618	23.4105	27.053	49.5354	44.6068	32.407	20.8532	15.2857	25.2184	21.5985	14.9706	36.2578	22.4737	28.4828	19.6636	30.6393	25.2523	47.1983	32.1333	32.7822	16.4706	21.4091		13.4326	31.1545	29.8333	18.3125	58.3898	32.3529	39.381	30.6327	23.5897	34.7477	50	35.3103	62.15	24.0214	23.9231	51.6509	46.537	24.7857	22.1838	31.7372	35.275	31.7744	31.2388	31.5635	40.5176	34.1181	47.5179	33.6328	20.0875	25.6	21.4262				23.3382	89.5397	77.0732	19.2118	21.9508	25.6988	20.6981	24.2248	33.4563	22.7949	18.7941	40.1538	26.4881	18.8	46.7239	31.5169	50.7903	39.1057	32.9533	21.798	28.6154	28.3579	40.9643		37.8053	17.2229	92.9333	13.8015	33.6593	19.7654	13.883	37.0893	33.5678	29.1074	45.0084	45.4848	40.4	40.5205	33.9082	28.9844	30.7459	35.63	29.3768	37.5804	39.3529	31.7547	28.8889	45.0909	38.7157	26.1496	28.9216	35.7849	29.8525	51.3023	16.5143	67.3951		19.7108	23.5934	27.5421	27.3826	17	18.6579	25.9453	29.809	42.9167	34.2593	36.0444	17.9483	52.1148	43.0571	23.675	11.1467	78.5172	17.8404	17.0658	26.7982	48.6195	19.4	36.08	47.8676	52.0336	23.1415
768	35.1608	39.9219	36.6815	35.4463	26.2159	20.283	37.7188	53.6525	36.6	34.1	43.4493	20.7273	39.8077	24.7094	22.3407	51.7168	37.6271	46.3714	42.7769	49.3039	28.75		43.4264	24.6406	21.6316	20.521	39.9028	24.9073	30.6815	49.1238	44.1818	58.5273	57.9241	28.6917	23.0446	40.8319	46.9145	68.735	22.6667		51.4681	32.8203	47.1279	42.2987	44.7868	33.4112	35.4141	34.2086	51.7546	32.0074	41.106	37.2813	41.726	45.1746	30.1638	27.4656	38.5779	51.5316	52.3083	34.088	67.68	32.5273				38.2255	22.5088	16.955	19.6415	31.7097	29.8364	36.8879	38.9789	24.4771	17.8816	31	40.7122	27.9505	36.2115	34.4174	30.4459	35.4118	44.2772	27.62	33.7671	32.7579	21.4021	80.4361	26.931	18.883	38.6	18.2593		17.3077	40.3585	34.7582	21.3125	24.1313	29.188	59.042	48.0536	31.9889	20.8803	14.4172	24.6628	21.7305	33.2151	34.3	23.907	32.411	20.8182	28.6357	24.719	43.7295	31.5739	34.1313	15.2805	20.3		13.6715	32.8304	31.3063	19.3862	54.6942	28.5051	40.7069	29.5619	25.8088	36.3981	47.4022	36.0603	59.55	25.1791	24.4248	47.75	46.5727	26.3	20.3901	31.7133	35.7439	29.0769	26.1791	31.0902	34.8969	31.9431	46.0354	35.8618	22.5526	28.3115	20.6341				22.6716	87.6714	75.1667	20.7703	24.7586	24.9878	21.7921	23.377	32.0849	23.1695	19.3204	42.5867	27.7792	18.7327	48.8074	32.3548	52.3644	39.8616	34.2703	19.8333	25.8222	32.3563	42.7925		37.2353	17.283	95.7356	14.916	28.5278	19.6977	14.5773	37.958	35.2458	29.5124	49.1032	46.5663	40.2746	41.6341	35.0796	31.1731	32.5169	37.8286	29.049	37.6273	41.9714	30.1538	30.5603	41.9778	40.0459	26.4141	25.7549	34.4578	30.2768	54.3095	15.7184	71.2		18.2436	25.5342	28.8586	29.3039	19.6984	17.9494	26.122	34.7444	39.4286	34.8571	38.6907	21.2658	54.049	46.1731	24.4831	11.5696	80.0484	16.7609	18.0556	26.4159	48.8036	20.0435	37.047	50.5159	53.6387	22.2039
776	36.5725	42.246	37.9562	36.1917	29.2414	19.1316	36.7957	53.9667	38.3427	33.6455	39.3014	21.4022	43.8472	25.025	22.705	51	36.6429	40.3694	40.598	45.1078	27.0593		48.5596	24.4318	21.8377	21.7066	37.662	26.8889	32.6992	43.2752	43.57	60.497	57.6397	30.175	21.8803	40.0645	45.7069	70.354	22.7353		52.4718	29.7717	45.6354	42.3289	51.0928	37.6574	35.2838	33.6187	53.1022	31.2815	40.9097	38.6016	39.1929	47.314	29.25	31.6846	36.8718	53.4225	49.2823	33.1968	69.0806	31.3707				41.71	22.1339	18.213	21.367	32.8462	29.581	36.7387	41.1649	23.1509	18.7067	30.6111	41.8478	32.5728	38.3269	32.8519	23.5122	36.32	43.5283	27.6915	34.2614	27.0843	21.9588	80.4532	25.5789	20.6129	40.6512	17.3333		19.2735	39.1553	34.1705	20.7978	21.4468	28.4412	58.5259	50.6574	31.6047	21.8559	15.0559	23.4831	20	34.1149	33.1545	21.0816	34.6714	20.6852	31.7615	26.4841	43.8828	32.547	34.1263	16.1096	18.6098		13.4519	36.9439	28.6228	18.4894	52.7295	33.4752	41.0522	30.34	26.2078	34.5794	52.8431	36.0183	64.5309	26.9714	23.887	50.5505	49.0806	32.5789	20.8284	29.9521	36.0308	27.8162	30.0305	34.6107	35.6344	32.1805	47.8158	34.1983	25.2727	29.0233	19.4359				22.9444	92.5294	85.3049	18.9722	29.9444	25.1667	19.9314	23.963	33.375	23.7731	19.3846	43.0875	28.378	19.4118	51.1805	31.0106	51.4634	39.8627	36.8321	20.6019	26.5455	37.7073	39.1319		37.8704	16.8312	96.5909	13.5118	27.0545	19.1852	13.6774	35.9831	35.1081	28.3033	47.9836	45.6703	41.8077	40.9877	32.4348	26.6078	31.4472	39.4608	27.1863	36.5043	43.2245	32.381	28.9058	40.6512	42.1495	23.5169	25.9048	34.266	30.0345	51.6292	16.1604	71.6341		20.575	23.8056	32.2336	30.1731	18.8125	21.9425	24.2441	38.7188	44.8682	35.3491	36.5773	20.5179	58.0458	51.0385	23.675	11.375	79.2143	18.7475	16.481	28.6952	47.2348	20.1171	35.8621	51.4462	52.9675	20.5556
784	35.4444	43.3282	37.8134	37.6167	26.7813	20.8113	38.3542	52.2833	36.8671	34.0522	38.5133	21.6316	43.4697	22.6565	22.1831	52.115	38.0543	41.9862	36.7368	42.9439	28.6017		47.3696	21.6224	21.3733	20.5756	40.1622	29.4308	32.0657	41.7257	37.9714	62.1212	57.2132	29.0709	24.3796	40.075	47.8246	70.5789	25.3828		52.6	33.0462	41.7234	42.3544	46.8921	37.4188	36.4823	32.9504	52.1514	31.0682	39.0616	38.2705	38.1241	47.192	31.697	30.2479	35.3129	61.8588	47.1138	33.525	69.4646	30.4955				41.69	21.7	17.9298	20.7982	31.9773	29.4167	35.2816	37.433	22.2772	17.1389	28.6184	39.2635	30.4804	40.3273	34.9545	25.6667	39.8125	47.6311	33.5333	31.6974	24.3735	20.9438	82.8841	29.3667	21.5618	36.3542	19.5		19.7059	37.4783	32.7802	21.803	22.9259	28.4222	59.7672	50.5273	30.0543	20.0741	13.8649	22.3659	20.1678	33.85	32.6529	21.8667	30.4493	22.1101	30.6328	23.2883	45.0992	32.3363	36.3529	15.6966	21.3488		13.7143	37.1441	30.2453	20.6187	60.124	29.37	40.8833	32.8039	28.6923	38.75	45.1398	34.0089	65.2024	25.6486	23.3276	46.7458	47.0606	32.1111	19.7518	29.9214	35.8644	27.8444	31.8047	31.6984	36.5647	34.8837	47	34.7288	23.3099	29.1453	21.4				26.1507	88.4143	89.8642	18.7945	31.4	28.1774	19.9612	27.5603	33.4135	22.7311	18.6667	45.679	27.3333	20.7423	53.5303	32.6483	49.4692	40.6557	38.9926	20.802	28.2386	33.5402	36.2577		38.0755	15.8408	96.6087	13.582	28.3545	18.8	14.5914	34.6154	37.8833	30.3145	53.2677	46.6395	43.2437	39.6479	29.8584	25.3654	31.0413	40.9429	27.9451	37.2458	41.7576	33.8125	28.6131	38.0682	45.713	26.8643	26.785	35.3889	31.7429	52.0814	16.2661	70.0122		20.1205	26.8855	26.3623	28.7946	19.4286	19.4409	25.2143	41.4519	44.8496	34.82	38.63	20.7681	58.8617	47.6909	25.1148	11.3882	80.4906	17.2784	16.9726	31.0909	46.7759	19.3839	35.9536	51.8534	52.8273	22.4272
792	32.6277	39.6172	39.4851	36.0551	27.5895	19.9231	35.5918	51.2821	38.2109	33.6903	37.7448	20.7778	42.4579	24.344	22.1418	50.5603	35.4344	40.025	39.9474	40.8929	29.121		44.7188	23.0493	21.0654	20.2047	38.9928	29.7377	32.2727	44.5122	37.934	60.6131	57.0078	30.6441	29.3049	40.2143	47.0331	75.5732	23.3197		61.504	29.7939	47.2323	36.1553	49.1818	37.1651	35.5708	34.3121	54.5587	30.0827	43.2245	38.672	39.469	47.4488	31.28	28.8864	39.5187	56.5682	47.9225	37	71.5854	30.7241				41.9263	20.7982	18.375	19.5577	35.6867	30	33.1277	42.1209	21.8148	18.3108	29.68	41.3836	29.1509	40.3514	38.4615	24.439	39.7157	47.9612	30.27	29.7073	23.9398	21.0106	83.8074	28.05	21.7174	35.8557	18.9508		21.1429	35.9906	35.7778	20.2297	22.9275	27.4135	61.3391	53.4679	32.2125	22.5536	14.1351	23.3553	18.9929	32	32.8347	19.8	33.4444	21.9135	31.328	24.7436	43.7364	32.8727	32.5429	16.6703	21.5116		14.0942	36.5254	29.8333	19.6087	62.1475	28.5743	42.8226	28.6526	29.9333	33.9649	45.8211	34.8783	73.6053	29.1224	22.2414	48.7946	49.6818	29.7308	20.7252	30.6383	29.0137	29.1203	29.4331	31.4206	39.1739	34.1111	50.8246	33.7131	24.5862	32.459	22.5758				26.2319	88.2687	95.5625	18.4603	32.7966	25.8116	18.9911	24.7656	33.486	23.9649	19.6275	40.2941	27.4691	20.5743	53.4214	32.1379	47.4923	39.8281	40.7131	21.7264	25.4409	34.9667	31.8374		39.2157	16.2308	96.5506	13.2541	25.2328	19.7753	16.0928	34.8487	35.4355	29.8544	51.4878	47.0674	44.7583	42.5542	31.431	26.5469	30.813	39.8627	26.7742	37.1043	45.2083	32.6759	31.9638	42.5833	46.125	23.7197	23.8083	33.1236	33.4783	55.8621	17.3663	76.0921		19.7442	27.8767	27	30.0265	19.9219	18.519	25.3415	41.6737	44.4444	31.6389	38.84	21.3494	58.2286	42.7434	27.6508	13.7791	88.8431	17.7283	16.4928	26.6866	44.7131	19.6752	38.098	51.9912	50.6167	20.6667
800	33.0073	40.1318	39.7132	37.3802	25.6204	20.3419	37.6458	54.1681	41.7071	34.3217	38.2945	22.1616	42.1923	27.9291	21.3066	48.3361	37.6015	40.7623	38.4615	40.0459	29.9187		45.4417	28.9137	20.719	21.1638	38.8014	32.6337	35.3359	42.7165	37.009	60.1988	61.2645	29.9459	28.2099	42.7203	53.6786	71.4817	25.4436		58.5489	32.2667	53.1771	36.6827	45.6569	38.2906	37.8734	33.4823	52.8447	31.0076	38.68	40.3516	39.6486	50.5082	29.2661	28.3282	38.535	62.4176	50.8984	34.7043	67.904	30.5514				37.4082	21.8304	19.0354	19.9909	31	27.0581	36.5648	33.1875	22.8793	16.7101	31.6389	39.5714	32.3883	36.3925	40.783	24.2679	41.2222	49.1509	31.2212	31.2824	26.2907	21.9892	85.5954	27.1167	24.433	37.9158	18.6957		22.5122	37.1863	35.4396	22.0408	21.3838	30.1579	55.4454	58.1776	29.4444	20.8829	14.4257	22.1316	19.8531	31.5494	34.8347	18.7246	18.9231	24.2255	30.6077	24.469	46.9055	33.9915	35.1589	17.5275	19.3962		14.0719	39.2759	29.6983	17	58.367	27.2523	43.0517	30.1818	30.0161	37.5179	47.9896	33.3675	76.5455	27.9716	20.1736	28.1408	46.822	23	21.627	30.1691	34.1262	29.8992	31.3615	31.9921	34.1087	35.6446	49.7182	33.4628	22.1194	29.6529	18.7925				33.1618	95.7941	92.4878	16.8485	29.25	28.4928	20.819	23.9174	30.4818	24.9823	19.2647	48.925	27.6364	19.9806	55	34.2697	49.6466	38.9302	38.4463	23.1165	27.5258	41.3133	35.4636		39.92	17.1132	99.4545	14.7154	27.7069	19.5	13	33.9268	34.176	33.2	51.4609	48.3171	45.5366	42.0641	30.5752	29.6935	32.2583	41.9626	24.8704	32.2542	45.9896	32.6154	31.7	43.473	46.6852	23.947	22.7609	35.5517	32.7739	57.0353	15.1429	73.8312		19.2941	28.3214	34.7391	63.5	20.6563	17.1413	27.6693	43.1333	45.3393	32.4571	37.5577	21.7108	55.1981	45.3423	26.7823	12.3438	87.0889	18.2556	18.7879	28.3929	43.3802	21	37.7692	50.6466	50.3226	22.4464
808	32.7847	42.5391	38.6788	35.5207	25.0286	19.7664	34.8778	51.4528	38.1143	35.8435	35.9384	21.8737	42.4848	29.9917	20.6714	51.5727	37.2538	37.4017	38.5983	39.1111	25.6129		42.2308	29.8741	21.4094	19.8966	38.7083	33.0404	34.2331	41.6016	34.8696	61.858	59.6134	29.2258	27.7087	36.4662	46.4537	71.1034	25.5462		57.92	28.7071	45.8152	34.2883	42.9008	40.8362	38.0925	32.9007	53.8251	30.916	38.9054	39.4662	37.8601	49.1818	27.537	27.248	37.9737	63.1856	47.5984	32.9922	71.4959	28.7981				37.2268	21.2222	19.0273	22.1765	30.7363	38.1235	31.7011	35.7246	26.6606	18.375	31.9593	39.5608	31.7059	38.8571	43.3056	26.5246	39.3232	48.6726	33.9318	30.8621	26.8288	25.0943	75.4436	29.3187	22.5524	38.6854	16.7755		21.1212	37.9798	40.8333	20.093	21.2165	29.4962	57.7009	59.4957	30.125	20.6435	14.7905	25.4342	20.7442	32.4149	33.8064	17.7229	23.7347	24.6842	36.2295	25.4324	45.0159	37.3178	36.5175	16.4286	21.5435		14.4493	46.0741	30.9508	16.9286	56.9508	30.1346	44.392	28.3107	28.5942	35.8396	56.7667	32.3426	69.7093	30.5106	19.7541	30.881	47.8115	20.3846	26.7407	30.9231	33.3854	29.126	30.1221	32.0578	36.48	37.6457	50.2276	31.5041	22.6667	33.1228	20.3431				32.4342	99.971	75.0909	19.9118	26.5574	27.3333	18.798	23.4922	30.8519	24.1038	19.4242	45.6296	27.7805	19.6176	58.0288	36.6304	44.791	38.0256	38.2768	22.7723	27.5465	34.7447	29.2246		41.4787	17.649	97.5618	14.4831	27.6106	20.1429	13.66	36.5478	37.08	30.9402	53.6148	52.9057	43.7241	39.9639	30.6881	29.0563	29.3651	42.0962	28	37.0833	45.7048	32.2358	28.9111	44.6471	51.0879	24.8047	22.2596	35.2889	33.4737	58.5172	15.8835	77.6824		21.8193	26.0933	37.1159	49.5625	20.7049	17.0116	28.3089	47.5806	40.2121	31.6415	38.7129	20.1705	58.8585	45.1532	25.0902	13.4947	88.1429	16.6383	15.9483	29.7909	41.438	22.7043	40.085	46.1136	52.3101	23.2897
816	39.0682	41.4806	40.1643	37.3577	27.066	21.3727	36.5789	52.7589	39.5652	37.5283	36.4636	23.1224	41.3211	28.5726	21.8271	57.3077	37.9918	37.6198	38.0254	38.9364	28.368		45.7795	28.8345	22.6207	20.8118	39.9007	35.7768	33.0687	39.9918	36.1826	61.1807	60.0088	28.0325	28.9091	36.1908	54.4057	73.8176	27.0226		63.6475	30.1024	46.9362	34.514	45.814	42.0169	36.6652	31.5071	55.5802	31.9167	39.7181	39.7097	38.8844	47.8852	30.8614	26.8032	40.1871	60.2857	50.2231	37.6098	68.5833	31.049				39.4848	22.5315	19.1311	20.0826	32.9186	40.9615	29.8539	39.5897	28.008	16.2143	33.6299	35.0342	31.1226	33.7353	54.9905	25.7813	44.2268	47.3604	33.0842	38.2152	27.5214	27.5826	80.2409	30.5435	23.6729	41.3667	20.4337		22.0547	38.5135	37.0152	22.2941	20.7449	29.3893	59.2743	55.4	28	21.2883	15.1161	23.1	21.1959	29.1413	33.2222	18.8205	22.2727	27.2195	33.5	24.7692	42.4173	38.8547	35	15.7889	22.1087		14.5547	46.4074	28.3448	16.7714	60.479	28	44.4567	28.785	26.6301	34.25	60.7126	34.5667	71.7465	24.5168	21.5635	23	46.0938	21.8974	31.7344	30.4366	30.6837	28.782	27.9549	34.6723	32.6667	38.7795	50.2783	28.9841	21.2353	37.9135	20.7069				29.9231	97.5455	70.875	16.8182	31.25	30.0893	20.8365	24.2636	27.5	25.4914	19.8868	45.0375	28.6515	20.0792	58.922	36.9355	46.7226	39.2154	39.3158	24.9608	26.2093	35.1477	34.2174		40.5955	16.493	98.859	14.396	30.2193	18.5795	13.4949	33.8448	36.3443	31.9293	57.9422	48.7788	46.3511	41.7327	32.7213	48.7586	33.1545	42.581	26.1368	38.0165	46.6386	34.6355	30.4621	46.5783	61.8902	26.0833	24.7966	34.2727	31.5472	56.2442	16.6735	79.6463		22.3187	24.2143	35.7273	74.2121	21.7872	17.6026	29.1111	45.75	41.5526	32.8333	40.58	23.4235	56.5545	45.1071	25.2756	12.2128	86.7073	16.4787	15.431	26.9057	42.7438	24.3423	38.1579	48.5364	50.6774	21.9727
824	35.2647	40.3488	39.4307	36.8492	24.9038	22.1739	35.7263	50.8559	36.2098	35.4175	37.415	22.402	44.8125	29.4496	23.2406	50.4231	39.7165	37.8	37.6667	37.6273	27.712		49.8618	30.1898	21.9862	19.9884	40.0265	34.2857	32.377	41.5385	35.6195	61.432	60.6803	28.561	25.7788	39.6587	50.4741	71.487	26.1269		71.9908	34.576	48.3118	34.9397	53.0891	44.0486	39.0979	33.6879	56.7202	32.3828	42.6887	39.8846	40.9184	50.5	27.1096	24.4545	39.3099	56.4747	49.8443	35.567	67.3852	29.7404				41.0192	21.8889	17.975	19.4476	32.5977	38.6548	29.8958	38.3333	28.8136	18.2241	33.6767	34.7246	31.404	35.375	51.4747	26.4375	44.1635	46.5364	31.3909	34.3636	28.719	27.036	80.7836	30.9881	25.8659	38.398	22.8063		22.678	33.9439	36.4844	23.4783	21.4444	28.8258	57.4435	55.6852	27.5119	21.1826	15.9412	26.3538	20.8487	30.6	32.5366	19.16	22.1818	24.7041	39.1552	22.5217	42.664	33.6529	37.5982	15.7614	19.2105		14.0993	47.7263	33.2832	14.25	62.4425	27.7949	44.248	30.3091	30.6875	31.4261	48.4343	34.7913	69.0385	23.5473	20.2213	26.8933	46.7833	19.9302	31.9746	29.1643	31.7586	31.8832	34.685	33.6489	33.8511	39.0583	52.0714	27.3308	22.5114	36.2632	19.885				35.1222	102.2	66.7753	17.9063	28.72	28.625	20.2323	24.3383	28.8476	25.0703	20.2277	40.4203	26.1014	19.8283	58.5579	38.0326	48.4662	42.3556	37.0619	25.7917	25.0444	33.3696	30.8855		43.9043	16.9333	96.3882	14.7109	23.6195	20.1395	13.1031	34.8889	35.6033	33.0928	57.4762	49.6729	48.9854	42.1238	34.2031	45.0556	31.065	41.283	25.2211	37.1111	51.5455	31.5701	28.6183	42.4382	61.4051	26.6129	23.6207	34.3708	33.4364	58.7303	22.1685	80.7654		21.8488	24.1571	33.1688		21.6222	18.0116	28.9924	49.593	41.6154	32.4717	42.06	22.0843	56.4159	41.9304	25.6016	12.8276	90.7073	17.7556	18.5385	31.4314	41.6905	22.6486	34.3931	47.2609	49.0081	20.767
832	33.3796	41.9194	39.125	32.8976	25.4712	21.9554	36.7312	53.4224	36.8456	34.9074	38.0811	21.1414	43.3444	27.8692	20.8636	50.4904	39.9766	34.1043	41.7863	35.6605	25.3697		47.8636	28.0769	21.7103	20.578	40.5473	32.0696	32.7008	43.0313	34.8113	62.512	57.6271	30.843	25.3077	36.4628	54.8333	71.5556	27.9008		69.931	28.3308	48.0824	33.8333	52.1694	42.9841	40.3147	33.9149	58.1794	30.5076	43.2095	38.7231	40.3986	50	27.2292	24.8148	38.3333	57.875	51.9675	32.7049	71.7983	29.2655				43.2653	22.1524	18.0492	20.1532	34.1176	36.011	27.3776	34.4384	32.8828	15.9867	33.7531	35.2979	32.9804	35.1683	49.5921	24.5522	41.4752	44.5727	31.1313	38.8704	29.6783	28.1062	86.6124	26.5455	23.0882	39.0824	18.3265		21.3543	37.0093	37.8182	22.0667	22.3962	27.9403	54.0893	57.4538	27.6988	21.8103	16.8428	26.1111	20.4915	32.5326	34.2991	17.5385	25.0227	24.2755	37.6379	24.9821	37.8819	34.6068	36.9364	17.7927	19.7708		15.3472	44.3301	32.757	20.8475	61.4455	27.1282	43.0236	30.2072	29.7733	28.5556	48.191	38.9167	72.7262	25.7651	20.32	27.15	45.438	22.24	33.5776	29.3	31.1505	36.6143	30	34.8898	37.54	39.7107	47.4273	29.4571	21.4043	37.1478	19.8684				34.046	96.5938	74.2048	19.9091	31.4247	30.3043	19.5143	25.8116	28.9038	22.0077	19.1748	39.8919	26.2738	21.3061	52.0822	40.1031	46.482	40.7647	40.4808	24.9608	26.2816	33.2473	33.1406		48.4412	17.3724	103.861	14.0957	28.0351	20.1957	13.5258	36.2991	34.5433	32.9063	62.1818	51.6559	47.9861	40.6759	35.4048	31.6364	31.119	43.9245	28.1149	33.6525	50.6452	32.3364	29.1756	47.0897	63.4487	23.8254	26.1101	37.3295	33.9204	66.8523	29.1774	80.9878		21.9205	20.5833	33	52.1667	20.8438	17.3258	29.5846	46.3	41.5	30.8198	40.2222	21.8714	58.5893	45.4107	26.7949	13.4	92.575	17.4615	14.5652	25.1727	37.8846	24.2018	39.1895	45.4776	50.7143	21.3585
840	36.1304	42.8032	40.5441	33.9262	24.8396	22.0926	40.2045	51.1034	35.8836	36.0268	39.6986	20.451	41.9592	32.0315	21.5522	54.9293	37.7031	35.2051	40.8103	35.6552	25.9032		47.2016	29.1862	21.4726	20.1582	40.7027	34.1413	33.2615	45.2992	35.1053	60.8221	57.876	27.4146	26.7353	37.9748	49.0763	76.8084	27.7273		70.3516	27.5802	52.7283	32.4609	42.0576	41.879	41.0128	33.1507	59.0991	29.9134	42.723	39.7077	40.2394	49.686	29.7684	23.5878	40.8378	51.7979	52.1825	32.76	70.5546	28.8785				43.1485	22.7909	18.5161	21.283	33.8333	32.2791	27.5612	30.4648	34.0661	17.9063	35.6742	34.705	37.1569	33.34	61.85	23.5522	44.7273	49.0168	28.88	43	29.8761	24.6606	84.9516	29.339	22.2973	40.8652	16.5484		22.4351	39.6168	38.6029	19.3704	22.5426	27.9333	53.5825	59.0256	26.8953	21.3419	14.7107	24.3731	20.2166	34.1531	32.0488	20.3636	25.5854	25.0857	36.084	24.8365	34.96	35.4746	36.7714	16.0667	19.5192		16.5103	48.9697	32.2655	21.25	60.114	28.3889	42.246	31.3182	29.557	30.5323	48.0333	32.642	72.2333	23.2308	19.456	29.2462	43.3458	18.78	36.2137	32.383	33.2613	31.3259	28.5077	33.5748	39.8077	43.7083	50.1102	28.9787	21.6235	33.6271	19.8037				39.051	100.563	63.8571	16.7759	35.7391	28.12	20.7476	25.8857	28.2	23.8906	17.9896	38.0976	26.1047	20.27	49.2466	42.2979	44.9493	42.1071	38.5625	25.3333	24.89	36.6629	36.6694		52.9419	17.6474	104.563	14.2667	27.7899	19.9091	13.101	36.8197	35.0775	40.4432	62.4672	47.3039	47.552	43.8971	32.9385	41.8889	30.9597	43.1942	28.7353	33.0085	45.9028	32.5841	29.2126	36.4176	67.12	25.6512	25.9237	33.1579	34.3333	66.6452	27.1905	82.2785		19.9043	20.5	32.0125	66.339	20.4556	17.878	27.4375	48.01	42.0253	31.3269	43.4615	20.7033	58.8364	45.9643	29.2975	12.2283	94	17.3187	16.9429	26.6372	38.4567	23.4587	37.9448	47.1079	48.2373	21.8224
848	35.029	42.7619	40.8478	34.6183	24.1071	22.5182	38.3333	52.1017	39.5397	37.2696	40.5743	19.6354	43.198	29.9291	22.3657	54.2816	39.5116	35.8908	41.265	35.0273	26.2222		45.813	28.1197	22.3716	19.7158	38.4497	31.0303	32.5909	42.0394	34.4561	62	58.7244	28.7561	26.1652	37.3417	50.211	78.4914	29.4331		63.1371	28.1901	46.4792	33.4737	41.9091	42.0254	41.8908	32.9524	58.4907	31.7364	43.9737	40.1938	41.6755	47.3496	25.9828	23.7744	39.2838	57.8544	53.735	33.0077	69.9417	28.934				42.7327	22.3551	18.1429	19.75	33.4889	32.7619	29.117	35.3049	35.3525	15.2078	50.9612	31.9178	34.2913	35.2549	63.2667	22.3571	47.1429	49.4425	31.5417	45.1385	26.7931	23.7818	81.5294	29.1774	21.0481	41.5543	17.4286		21.9752	38.2672	39.8769	19.4844	20.6778	28.4599	52.8974	56.3917	28.7865	22.5043	17.6929	23.75	20.2848	31.6392	31.8661	19.2462	27.875	22.3774	35.9672	27.113	39.7619	36.9322	34.3761	15.2824	19.02		15.6479	44.5728	30.8696	19.3333	59.4828	26.2362	42.4839	31.8469	32.5942	40.8509	51.1868	30.68	73.3333	23.9574	19.2984	30.7681	44.036	22.4182	34.5804	31.1931	34.8108	30.3684	26.7132	35.7231	32.7204	42.856	52.0083	32.2759	21.253	36.44	20.009				41.4	107.791	61.44	17.4615	38.0145	27.614	22.3878	25.1367	32.1143	23.0248	20.3265	38.3243	27.2321	20.732	47.7687	44.9667	45.9209	41.4627	38.1	24.4038	22.9533	30.3871	35.0167		56.5663	18.6209	100.325	14.8839	29.7611	20.6404	12.798	37.5085	36.4724	39.6296	62.0435	53.2791	49.3554	34.7458	33.3178	27.625	33.2051	44.2475	29.9153	33.2759	48.4396	31.5596	28.6929	32.6847	62.1379	25.7698	23.9115	36.0326	33.5221	73.3647	30.4211	84.0256		21.2927	20.9589	31.759	85.6667	21.6613	16.8795	26.6748	51.9574	40.9342	30.2476	41.6321	20.8974	57.513	43.2162	30.1345	12.8902	88.6757	18.2637	15.8154	28.6552	40.6423	22.0741	36.4298	42.4892	52.8207	20.4167
856	37.4526	43.5271	38.9044	33.4063	24.8142	20.4828	35.8889	53.9831	39.1269	39.1739	40.3851	18.3011	36.5221	33.1667	22.0511	57.1146	38.6953	35.3448	39.1379	37.1028	24.7311		41.1567	30.3826	22.1233	18.6761	39.9662	30.9667	33.9063	43.1475	36.8037	64.2222	58.9214	30.123	25.0885	44.2963	51.0783	75.2301	28.9677		67.6778	32.2992	47.8295	32.2479	41.0897	41.6087	41.6239	33.3901	58.72	31.5161	41.5686	40.576	45.2324	48.8033	27.8452	23.75	38.5526	56.6095	50.4455	34.8099	70.1271	28.9204				48.0515	20.75	18.155	19.4444	34.6118	33.5625	34.3913	29.5479	35.3393	14.2899	45.7188	33.8451	41.2621	34.0101	64.6232	21.4348	44.8438	46.9646	30.5109	41.7945	30	21.77	83.7383	26.2679	19.8571	40.7805	16.8966		18.7155	38.3458	38.3235	22.8661	22.2603	26.3308	52.5175	56.2845	28	21.5351	25.3284	23.0952	18.709	32.3366	31.9688	18.3976	29.8764	21.5769	36.5214	27.1068	35.312	36.569	33.1552	14.8312	20.5238		16.5032	44.0435	29.9145	18.2529	58.4196	28.704	44.3307	32.3235	28.3553	52.3594	43.3434	30.0353	78.3875	23.4929	20.1508	28.7792	43.1484	19.6444	38.7018	34.3571	36.2059	29.7939	26.6349	34.0079	35.9796	41.7931	52.2703	34.1879	22.0698	36.5285	19.4854				47.2	101.521	56.3857	17.2174	31.75	27.3929	24.1429	25.6866	31.3009	24.784	18.42	41.1447	25.9375	20.4796	53.2868	46.129	43.0652	41.7959	40.631	25.902	24.6162	30.5326	37.5115		52.5783	17.9286	104.695	16.4309	26.7748	22.7558	12.67	34.681	35.1628	30.0842	66.4274	49.7558	47.6992	36.1649	36.5455	30.9688	32.2479	45.5094	30.3571	32.3684	51.3258	32.8818	31.2441	29.4	68.1724	24.312	24.5044	34.0851	34.009	74.253	33.0882	83.8816		21.2763	23.8571	29.5714	30.9	22.2759	17.2065	29.2034	49.0532	41.6849	33.0377	43.1204	21.4878	54.5556	45.3241	26.0909	13.8864	96.4865	17.6477	18.4844	29.3761	39.0968	23.875	33.1985	48.5507	51.093	20.2621
864	34.95	49.1583	40.0625	32.4436	26.8649	22.3419	41.6044	52.5364	44	39.7963	40.2667	20.5185	35.3821	30.5071	22.896	62.7671	39.5354	36.6341	39.181	36.1538	25.7273		39.0074	30.8345	22.9437	18.6705	41.9645	27.7357	34.6589	42.2381	36.2931	65.179	57.6	30.0083	22.8684	35.9832	56.0467	73.7404	25.8077		60.5739	30.81	51.8788	31.7391	39.726	41.3448	39.7833	34.078	57.5541	31.3333	42.0667	41.6031	45.1159	45.2586	27.7545	24.9462	36.9225	55.9314	49.3136	32.9084	67.3252	30.6466				49.1	22.1161	17.0803	18.4727	33.236	33.8571	32.9109	29.5946	35.7759	15.6883	47.3263	34.8649	39.1333	35.1495	65	22.5811	45.3659	48.8	31.0968	41.65	29.1333	19.37	86	27.7705	18.9895	39.7738	16.439		20.3652	38.6789	38.1212	20.0667	20.8986	28.7744	54.7156	56.2155	38.2632	21.3033	31.0703	30.942	18.8485	33.0482	33.976	19.6066	31.4103	22.0182	35.4655	30.3333	38.6615	34.6033	31.6446	15.25	20.5116		17.9091	42.2143	30.8547	17.3721	62.4538	29.25	42.816	31.5938	30.4342	54.0467	44.0619	32.7722	75.1485	24.5106	18.8175	29.7037	41.129	22.5217	40.114	32.4324	37.8353	33.3158	26.825	36.9542	38.9216	41.157	51.5093	33.1149	24.5714	35.5203	19.2897				42.8795	103.443	55.2899	18.3385	26.2759	27.3793	25.0549	26.4338	29.3796	23.2462	18.6837	42.5316	28.253	20.7528	49.3704	51.4896	42.7185	43.7297	40.4928	26.2059	23.1313	30.3837	37.3276		55.4	18.1951	102.53	13.8462	28.2759	20.3448	13.5455	38.8661	33.9008	32.6047	58.5847	47.8696	44.4203	35.0111	34.625	28.082	26.161	43.2039	29.9462	31.9554	52.0842	32.1887	30.8934	25.5217	67.9647	25.7692	27.5913	36.4947	35.1818	73.2093	31.0141	89.3816		22.119	22.2159	30.4659	34.0822	24.0814	17.8875	27.7881	50.5182	39.3182	30.4455	42.3113	21.1231	55.9375	45.9826	27.1374	12.5957	91.3125	17.1778	16.9531	29.6435	37.1311	24.2609	31.6667	40.9124	51.7658	19.581
872	34.4714	48.2149	39.5643	33.5238	25.9167	20.15	39.9655	50.0926	40.1295	36.8957	38.4658	20.4222	37.6917	28.4756	22.0368	57.8131	41.377	37.1376	40.7179	35.6818	26.3252		40.3657	30.8467	21.1544	19.915	43.1517	26.9527	36.0455	44.4769	36.2137	63.7791	60.0802	29.9573	23.7203	34.0472	50.0789	77.5625	25.0226		72.6818	34.4017	53.9063	30.4561	38.8194	41.8034	40.4481	32.8803	57.4751	29.2977	41.7815	44.3485	45.2908	45.5391	29.3793	23.6587	38.2026	52.4632	45.7083	34.0076	69.3115	29.7593				46.0909	22.0517	17.4559	20.3302	35.5	33.8919	36.1296	25.8235	32.6075	15.7407	45.2143	34.7895	41.0943	36.4889	54.5439	21.1857	41.83	44.4425	29.14	45.8182	26.7845	21.1327	85.7748	24.875	18.9898	37.8778	14.25		19.5088	39.625	36.1471	19.0167	21.8875	28.0538	51.7757	54.2143	33.7973	23.5385	33.0168	33.9296	19.6462	30.0769	33.6905	19.4429	28.0612	21.9623	35.2368	28.5093	38.4766	34.916	33.4286	17.1688	20.3023		16.9342	38.0851	30.9664	17.5882	59.6379	27.8115	42.775	32.86	29.9054	53.4476	42.8061	28.1553	78.0202	26.2535	18.4667	30.6267	41.3969	21.5405	26.2	35.5497	39.9043	30.7188	26.2787	36.3443	35.2941	39.9231	47.2672	30.3691	21.3023	35.314	20.1143				41.169	98.8824	55	17.4848	29.4167	24.9615	21.4653	26.1268	28.0571	23.3793	17.1313	42.7013	36.3483	21.1939	49.0226	56.172	44.6389	42.3084	40.7746	27.0194	21.8846	28.1563	38.8529		53.5	18.8125	106.573	13.596	28.7479	24.4416	12.4851	37.8443	32.768	33.1509	58.1885	48.7059	47.381	37	35.5725	27.8684	27.0082	43.8857	29.8696	33.7565	49.5243	31.8598	30.0945	23.3761	64.3333	24.3206	27.4314	38.8587	36.3302	75.6429	29.6067	89.961		24.7	24.4845	29.6506	26.2083	28.6709	17.3793	26.9474	50.4425	40.44	29.8972	44.2182	19.8103	57.4483	47.2385	26.9843	12.1798	93.25	17.2041	15.0959	30.0714	37.2857	23.6161	28.2255	47.9848	49.3487	19.4078
880	39.4929	47.2857	41.6763	35.1695	24.1261	21.1966	44.2895	48.2252	35.5035	39.3274	38.4828	21.4186	33.4922	27.8214	22.2222	57.1009	44.35	36.3679	42.7345	35.0196	27.825		36.2647	34.5929	22.4564	19.197	45.4155	23.875	38.2769	46.5794	35.8376	64.988	59.1391	29.9915	26.3305	37.9147	52.6068	75.4504	24.6058		66.5047	33.7734	56.5417	30.7091	40.0701	41.4513	40.2566	33.0072	59.6308	31.5078	40.6405	41.0154	47.4539	47.9145	28.2237	26.2656	36.0753	56.8041	47.0081	33.8047	67.8333	29.7949				43.76	20.8462	16.7895	20.9364	32.4691	30.791	35.566	26.2877	33.1207	15.8537	42.92	36.5099	33.5377	35.18	65.9286	21.7313	42	50.125	28.2449	50.9565	26.8644	20.2755	79.735	29.6812	21.2268	40.3478	14.85		19.75	41.3021	36.4688	14.9	20.9324	28.7176	49.6019	55.8525	39.4731	22.0089	35.8105	28.3455	20.0385	30.0693	33.4882	19.9583	31.809	23.8962	34.9829	29.9914	40.189	34.8376	33.5512	16.0976	20.0968		19.6429	34.0568	31.264	17.1566	55.0656	28.2045	42.9672	29.9596	29.1667	55.6132	45.1848	28.3333	79	23.9172	17.5285	28.3696	40.3955	22.5909	27.7917	34.7805	38.4353	30.145	25.5122	37.0813	33.3415	38.2966	46.3621	29.894	21.8681	34.0738	18.9904				53	98.1231	60.3906	16.7213	30.7719	26.1379	21.6535	27.4306	31.7168	26.0901	19.9796	42.3636	36.7778	20.6364	48.5556	55.8085	43.3286	43.1982	31.5868	24.1651	20.679	32.2959	37.3435		58.1058	19.6216	101.923	12.8824	27.5378	23.0217	13.2772	37.6555	33.2578	28.6509	58.2906	52.2805	47.5528	36.1031	34.8203	29.0769	25.877	44.8333	30.3478	35.6228	49.9394	33.28	31.3802	24.0545	66.2421	24.6212	31.1014	40.3673	38.5893	82.1957	29.3146	85.726		24.6393	24.2143	28.6163	27.0225	30.6053	18.3373	27.6032	47.2696	39.3478	27.3173	45.6182	23.1667	51.5877	46.2054	27.6429	13.1364	98.4474	17.2828	18.6806	35.0194	36.0462	27.5952	30.4857	48.0687	50.4681	18.8491
888	36.7609	50.928	39.8623	34.4553	26.2212	21.2063	43.1733	46.5351	36.5286	38.3826	38.0408	21.6021	33.2171	29.3902	22.9635	62.5054	39.0336	36.3121	40.5913	36.2703	25.3277		36.2168	28.6027	21.9805	18	44.2153	26.1264	40.2171	41.8512	36.8929	65.4479	59.529	30.25	25.569	35.9371	56.4103	73.8919	26.6466		64.9608	31.7287	58.8315	31.7692	39.95	38.4615	40.2814	30.993	60.6852	31.8346	44.0719	45.0752	43.932	46.5462	33.7538	24.5969	36.5354	56.2752	52.5042	33.8889	67.7953	29.9661				45.6436	22.7119	18.6693	21.0294	35.4186	35.55	37.6961	29.9104	34.9138	15.5732	42.5455	36.875	36.375	33.2222	67.7143	22.9718	42.5841	43.8197	29.0556	52.9556	26.0182	18.837	79.5739	26.8382	18.9588	44.6479	15.8462		17.7434	39.3208	37.5758	17.6923	21.1807	28.0382	48.0769	55.627	33.6901	20.886	31.3261	27.1667	21.0164	29.9167	35.5564	20.1014	30.5604	23.6346	34.3879	31.0167	43.3923	32.7054	33.5703	19.2208	19.0784		17.8671	32.6585	33.4683	16.7191	51.075	30.2331	43.4574	29.5051	25.8506	50.8687	42.11	26.9091	80.9271	24.5548	18.5504	30.5056	37.1328	20.2667	28.3398	34.2885	38.6897	29.9758	23.5635	35.625	34.4194	37.2632	48.2783	33.2148	22.5484	34.0583	19.2212				48.5806	100.439	59.8246	16.3175	23.8545	29.5735	20.4737	27.2168	30.4821	26.6106	18.2245	39.7683	35.7722	21.35	51.0385	52.9239	43.4928	47.6383	32.3582	24.8558	21.2167	32.0833	39.0643		58.2931	15.9855	101.605	14.974	27.9918	23.1667	12.7864	38.1639	32.187	30.3626	57.7355	57.8101	51.2556	36.8974	32.8583	28.209	24.155	43.0952	29.0758	34.6637	49.2525	33.6048	29.0084	24.4052	60.9633	24.7054	31.5505	37.8776	34.945	91.2614	29.4462	90.1449		26.8852	24.6757	29.6593	28.0947	31.5125	18.2273	28.0522	44.4609	43.2763	30.0485	45.5545	23.2113	51.0171	47.8349	28.5234	13.0824	93.2571	16.3168	16.1714	30.9109	36.0406	32.5804	31.5536	45.6972	47.2279	20.4902
896	41.3308	53.7881	42.0769	36.906	26.9369	20.1083	42.359	48.7565	37.8369	38.0089	39.1172	21.757	33.5692	29.0753	22.9348	58.5876	43.7857	36.9573	40.1696	37.0935	27.872		37.0863	33.944	22.48	18.6954	46.8014	28.2681	38.8906	45.7258	36.5391	64.3049	63.5736	30.5385	23.418	37.4922	60.4444	76.7685	25.6391		62.3186	33.3548	57.6905	31.5676	36.3293	37.4153	40.5478	32.5929	58.0271	31.5154	46.2282	42.1353	44.1507	47.7167	38.8507	25.8195	36.36	54.4227	53.4194	33.9141	70.1349	27.3304				45.0303	22.1389	17.5814	22.1238	32.954	35.2179	40.7404	29.5085	33.8491	14.6164	41.54	37.5694	39.513	36.9688	66.9388	21.3182	43.9298	46.2308	24.6021	58.3068	25.0189	21.5982	79.0625	27.6515	19.404	37.1553	13.5854		19.0776	34.124	36.6462	16.5116	27.9701	27.5669	46.75	53.0593	38.187	20.3091	35.5128	27.0556	21.4839	32.4945	33.8115	19.3171	29.5581	22.9065	36.7983	28.9643	44.9776	34.3846	31.7692	21.1538	20.1385		16.8125	29.5625	29.9417	18.5333	49.2407	31.3413	42.6412	31.1058	27.5	49.8269	58.988	29.7321	71.6731	24.6045	18.6457	30.4625	33.4918	22.3523	36.99	34.1026	40.4681	29.128	26.0593	36.8504	29.6907	37.3761	53.9825	30.7424	23.6628	38.5303	19.1963				53.1936	94.25	55.9362	17.6563	25.9863	27.9677	20.6458	28.2484	32.181	24.8609	19.3854	41.3194	34.6076	23.6875	50.4211	55.4043	42.3972	46.1515	30.6032	24.9057	21.2174	33.4792	39.0075		56.5922	14.3243	108.679	13.38	32.1034	23.6512	13.5631	35.5254	33.7385	30.6444	59.024	55.6901	51.7481	35.1474	38.5794	28.5362	23.754	44.1081	30.0112	31.7281	47.7875	36.7656	32.0714	22.3611	63.4038	22.6617	31.3246	39.0316	34.8304	93.9667	28.5821	88.629		25.9667	23.9615	26.5	27.9703	34.3462	17.1477	28.5169	48.5603	39.2817	29.3208	48.0093	25.8101	51.7265	46.0179	28.5	12.4706	101.514	16.9583	15.2258	32.2358	37.616	34.5304	33.0385	48.0661	48.0165	18.7172
904	39.1702	54.0526	43.4326	33.8487	25.3125	20.8983	38.5824	52.7257	39.8626	37.8142	39.7986	23.25	31.6288	29.3667	22.9254	57.8118	42.3554	35.8692	43.5364	36.5586	28.5276		34.6556	33.9308	23	18.733	49.539	24.2886	40.3636	46.678	37	63.6975	65.25	31.0084	22.3828	36.8162	56.4737	75.1579	24.7985		62.4087	32.0543	58.8901	27.7429	36.9024	37.6724	39.8117	31.3592	58.3289	29.9766	45.1892	44.6343	40.6839	45.6807	30.8923	26.1194	36.3609	59.5048	52.4844	33.7879	67.4711	28.5472				42.69	22.0517	16.4141	23.1188	37.7692	36.3086	44.0935	29.8621	37.5093	16.7973	42.0707	37.9732	34.8421	39.7083	69.9545	24.6429	45.5043	48.7583	31.1538	51.5362	27.2845	21.6754	79.2881	28.5714	18.6311	35.8333	15.7679		18.4957	35.4132	38.5873	16.3077	29.1613	29.2426	47.8571	53.0256	41.9436	21.6606	30	34.3425	24.1557	33.8023	30.8209	18.8312	32.5217	23.5248	35.625	29.4876	45.7813	36.7156	31.9355	19.9189	22.9818		16.8813	29.1282	36.9922	17.4058	52.2613	29.7097	41.1606	31	27.2955	47.1019	50.1429	28.5596	76.93	24.3707	19.1705	29.2973	37.9573	19.3421	39.3069	34.8634	38.8737	31.8504	27.0083	37.845	31.1263	38.1062	50.3115	32.5724	23.2674	38.2901	19.4854				48.36	103.191	68.2295	18.5833	30.5	28.4063	21.62	29.4351	30.9815	25.5897	16.9184	40.7286	37.05	22.5248	56.188	53.8367	40.3239	45.536	30.8462	23.8957	21.949	33.6632	37.8296		64.2569	16.84	107.278	13.9516	33.3551	24.6092	13.79	37.5385	33.7795	32.033	56.9672	57.1975	51.8759	35.6818	34.3281	28.7656	23.0763	45.5047	31.2778	31.4348	49.8795	35.5159	32.3704	23.1589	62.8125	23.6894	34.2874	40.6842	35.4636	98.1591	27.2959	86.7027		27.1299	23.5	29.6322	28.5895	35.6892	19.1383	29.2458	46.1404	40.9138	27.9636	52.6364	23.7439	49.7731	48.0973	28.7661	11.5542	98.4118	16.2614	19.1094	33.5545	36.5492	41.2804	36.1197	47.194	46.5862	18.8868

### Sheet: Figure 1B 1x 1h
-32	17.3203	14.8587	18.4796	16.0078	16.2562	35.2955	12.2017	9.80952	12.7179	22.844	18.0274	29.5111	19.8621	28.4811	15.014	28.6752	18.8561	25.1909	20.2435	18.8476	54.7143	15.1742	17.6371	24.4846	42.451	13.5049	24.5424	22.3788	28.2672	20.8911	8.36275	12.1885	10.3788	21.125	9.88235	11.6509	12.2735	14.5207	17.79	16.0385	14.0323	14.9167	19.3937	11.8686	12.9615	22.6783	12.0182	22.8923	21.8684	26.3984	17.6588	10.6279	22.7273	22.4796	25.268	19.6636	24.1391	19.4348	13.7459	21.7836	17.0696	17.4554	24.3964	20.6348	19.1087	14.2381	22.9326	21.7422	24.2314	16.7829	16.2203	14.5865	53.5222	19.6441	12.5772	22.2105	20.6938	19.7419	14.4423	37.3462	21.5647	25.4667	21.8563	27.9466	25	19.878	18.2647	21.5182	18.9712	16.2868	16.8571	21.13	13.7188	17.85	20.5391	17.9569	15.9204	18.1765	22.0513	40.4675	25.8913	23.5487	17.6774	23.5494	26.037	23.5512	17.6224	15.5746	38.1316	15.5059	18.3383	24.3023	30.3596	23.4234	19.4018	27.5833	37.0319	39.4607	17.9367	22.7	15.4253	16.3973	18	19.0102	18.0583	20.3009	16.0467	24.4361
-24	16.9669	15.1373	20.5851	15.5902	14.0893	35.7791	15.3902	11.2299	13.75	25.3008	19.2195	27.8511	18.4421	21.8144	14.2466	32.487	19.8397	28.1182	18.8621	17.9083	42.0726	15.416	16.904	24.5704	38.7788	14.4272	23.0962	21.8931	25.8047	18.6887	9.35632	11.6667	9.97794	18.9074	9.6375	9.91892	13.8476	13.4215	16.9406	17.3056	14.9492	14.8644	18.6748	13.4044	14.6161	21.0684	11.95	24.8256	21.1944	20.875	23.4878	9.75	21.1867	20.9896	25.8846	21.2756	23.0254	19.5362	15.3571	24.0148	15.4771	17.6863	22.6283	21.8534	19.1485	14.2925	19.1786	21.6797	20.9756	16.1212	15.178	14.0769	37.835	18.0345	11.7969	22.2836	21.3718	19.9412	16.2353	35.9054	20.6098	24.2376	25.0294	24.5748	21.9271	21.8607	18.5769	20.6852	21.6827	16.4918	15.9798	22.8737	13.2813	16.9545	21.4198	18.6574	15.8	19.8211	20.6752	36.4409	24.3378	23.4	22.5077	20.4091	25.9052	22.8425	19.6645	13.6418	34.325	15.0241	19.9173	20.4176	26.3131	17.6596	22.0556	25.3611	30.72	38.9518	16.4348	20.4554	13.65	16.4286	18.9608	20.2927	18	25.4583	15.0476	25.0148
-16	16.4553	14.2039	19.1429	16.8099	16.7333	37.6774	14.1901	10.5481	11.8862	47.5484	19.1341	24.6465	18.3119	17.5851	15.026	31.2231	18.7266	29.5701	19.6355	18.0702	47.325	14.7923	17.6098	26.4046	40.48	15	19.958	23.25	25.1875	19.5842	9.86667	11.8182	9.85401	15.0714	11.7121	10.3818	12.5167	12.4609	14.9804	18.0816	15.1167	14.0583	20.1471	13.2388	12.3878	23.8519	11.1589	30.4308	21.5926	22.754	16.6585	12.3077	22.1625	22.7692	29.875	20.7377	23.9758	19.7917	15.2097	24.5255	15.1754	16.5842	22.5962	21.5798	18.7717	15.2685	18.4624	21.0916	18.2966	15.3223	13.7727	14.3942	47.3478	17.9224	12.7077	22.219	18.2692	21.0781	14.3925	40.3415	21.5056	23.5377	21.5607	21.8596	21.404	21.28	21.1683	21.4771	20.1574	17.8871	17.6915	24.5644	14.3077	19.2979	22.2045	20.5172	15.9391	17.9773	21.2797	32.6867	23.6299	26.1983	17.3554	19.8438	24.4455	22.2578	24.9859	13.0379	38.3966	16.2235	17.7612	21.1136	22.567	18.0411	17.8087	27.981	25.6602	35.4154	15.85	20.2234	13.8901	15.6765	20.1758	17.8987	17.4059	21.4327	18.7404	20.971
-8	16.8142	14.7212	18.1979	15.9918	14.5185	35.9524	13.7097	11.5472	13.0431	45.0645	16.7805	28.2255	16.1979	18.1064	20.6164	22.2541	15.9308	27.9375	17.8505	16.5785	33.3306	15.9847	18.0083	26.123	33.9545	13.8396	19.3178	23.1301	23.9481	19.4259	8.89796	12.629	11.6809	18.1415	11.7077	10.24	16.3191	12.3529	14.7143	21.913	14.2288	13.9274	18.937	13.8116	13.566	22.6727	11.2688	21.7558	21.3889	21.6	13.766	9.37838	27.4691	20.0198	21.1224	22.9538	23.776	20.9167	16.3538	21.2899	15.9138	17.0385	21.1604	22.2051	13.9346	14.6296	16.6522	20.5691	17.25	16.4733	16.1835	15.2931	34.8302	16.9091	11.7442	21.5	18.3165	19.8846	15.5455	33.3469	22.0725	22.6887	24.0517	20.1167	20.3265	20.1532	18.1321	20.6607	18.9135	15.4918	16.5882	29.4286	13.1771	17.7857	22.1894	24.6937	14.0431	16.7059	21.275	36.0976	22.2092	27.8291	17.6308	29.6316	25.0678	21.1638	22.6695	13.3525	38.987	13.7093	19.291	19.9535	21.32	20.2282	20.4597	29.62	24.16	37.6212	14.2174	19.9263	13.5926	16.8986	20.9905	21.7733	15.8365	19.4118	17.0189	22.6716	14.7111	28.7549	24.5976	40.9765	16.9256	13.6121	28.2136	15.2051	51.0139	26.39	27.4444	20.2	38.0661	22.672	21.2667	9.69048	16.3774	28.7258	30.9423	15.009	25.226	11.4553	22.8571	16.9444	38.5765	44.8182	32.7387	31.8131	13.1553	12.9703	35.5856	20.7373	23.8469	30.2211	51	24.37	23.9474	13	15.2897	48.163	54.2982	13.7241	22.0488	18.7835	16.1132	19.5182	22.1548	17.1712	15.8511	13.8455	24.1923	15.6667	9.7563	10.4574	19.034	19.6526	11.0964	38.5957	18.6842	16.8133		18.681	11.759	24.2977	31.2921	13.2475	23.8235	15.7549	31.0763	16.525	20.69	27.9524	20.5556	23.1111	18.8496	21.4316	11	19.0633	19.075	21.7692	21.9222	18.54	19.6186	20.7328	19.3299	34.1915	21.1776	26.4182	33.0833
0	16.5847	15.9118	17.0215	16.7826	14.9541	33.8506	13.2143	11.6549	12.6508	44.4091	18.7188	24.3265	16.9278	23.9351	30.0634	18.0238	14.4146	27.1739	22.5862	15.8475	31.9138	16.0703	18.8908	25.1094	29.2899	15.906	19.8065	26.4912	37.9762	19.7944	7.64773	12.5984	18.9385	16.7129	10.875	10.4486	15.7154	12.6333	14.4595	22.5806	15.4417	17.4272	18.6016	14.4437	10.7	23.4118	11.4476	22	23.5566	23.1145	13.7245	11.0741	20.4176	20.4135	19.2788	20.8167	23.8968	18.7383	16.0787	22.3778	15.5478	18.8737	19.5505	23.155	13.8108	14.0901	18.9406	21.392	19.5431	16.661	14.8333	15.3784	29.5283	17.2562	12.3802	21.0593	18.6603	20.626	16.6887	33.6145	18.7708	26.2987	21.3132	20.3171	20.5506	20.9524	18.2451	20.8304	17.2871	15.8702	15.5051	30.9608	14.8558	23.3789	38.4504	22.1186	14.1273	16.5319	22.3153	37.7674	25.6486	22.9917	17.1154	20.3196	25.6034	24.75	21.4225	14.7823	29.7077	14.9647	25.6385	27.9012	20.13	18.5139	23.75	26.34	23.9802	29.4857	17	18.8854	13.1481	17.8356	18.625	34.3514	15.7921	31.2021	15.7196	21.763	14.7677	28.7043	25.6353	34.6571	16.3254	13.9159	26.6806	17.3805	50.9727	19.4355	28.0545	23.2586	29.7865	23.512	21.7836	10.1494	18.1053	32.8017	34.8333	11.8974	26	11.119	21.8824	18.2178	43.4021	40.1328	25.7923	37.7549	11.1731	14.4712	37.8374	27.7009	25.2632	31.8989	48.1486	22.7113	25.5851	14.0865	14.4902	44.1584	33.563	13.7053	19.8915	18.2596	18.7115	19.4907	22.6329	17.7069	15.3204	14.2783	27.4113	16.5816	9.26786	9.75385	22.8841	21.4842	11.2644	29.4189	21.2871	22.2642		18.4248	11.1895	25.6466	30.2667	12.2286	21.8684	17	29.5969	19.8795	22.3922	30.0482	19.7692	21.75	19.2481	19.2451	12.6118	20.5606	31.8554	21.9759	23.9792	21.2647	19.5258	20.0229	19.181	32.5233	23.5225	27.5607	24.5111
8	18.5969	17.0286	22.1058	17.4435	15.9661	29.7184	14.879	10.4724	11.7642	36.358	15.0345	25.4327	16.8416	22.9868	31.4882	17.1579	16.032	29.3362	22.6636	19.2931	38.7851	18.0076	16.5739	24.2308	34.5176	16.7522	27.3681	25.3333	37.8667	21.9545	8.97826	13.1181	17.7087	18.3451	13.3077	11.1143	21.4297	18.5546	15.7333	14.0729	14.9145	15.8033	20.1339	14.1141	12.7524	22.1604	11.7611	21.5059	26.3458	23.8092	14.1563	9.94286	23.1889	20.9175	23.0784	23.5082	23.8605	22.0685	16.4504	25.2695	17.0952	15.2222	22.5726	22.96	13.2772	14.5752	16.2813	20.1855	21.0862	16.0084	14.5	14.8727	22.0192	18.3277	11.031	20.1241	17.7834	20.4925	15.9252	28.5909	21.1705	23.3196	25.7797	23.0083	27.8632	28.8413	24.6476	24.1316	19.4857	20.4127	18.3861	34.14	16.8365	19.9512	43.5044	28.7182	16.4576	21.6813	28.2353	47.8904	53.1597	52.2917	54.8	36.1379	45.7119	35.6897	29.2	32.8197	47.3913	25.3659	23.5522	37.6	27.47	25.5816	39.4636	42.2941	36.8571	46.6	30.7727	31.701	21.5647	30.6711	35	35.6429	26.34	30.7238	32.7064	40.0165	14.76	20.4724	30.971	47.6212	17.1008	12.4038	28.1806	18.4407	31.6689	27.2252	20.2407	26.9304	29.1585	23.4174	22.4338	10.4471	17.3153	32.8919	27.7582	20.3263	26.6552	13.04	19.5984	15.2523	42.1414	30.5324	24.4776	40.4356	12.375	15.8516	35.2639	25.2054	23.4362	33.4242	28.0664	24.4653	24.6082	14.575	12.4091	42.5158	29.5	14.7957	25.7063	17.4902	18.3905	19.7573	19.7907	17.113	17.1818	15.5917	28.3871	17	11.2743	11.9685	22.0072	26.8706	13.0225	27.7722	21.284	17.463		21.2072	13.4842	27.1926	27.9663	13.055	22.3929	15.9118	57.8448	18.1765	22.3107	23.7604	22.0161	20.8824	20.4887	20.7732	13.0326	20.973	33.618	21.4677	23.6129	17.8871	17.901	21.7109	15.2885	29.8229	20.7818	30.6726	18.88
16	19.0909	16.7981	18.6702	17.748	16.819	30.7212	15.9385	12.6142	12.5	37.0122	19.7111	23.8614	18.7407	18.2581	24.1324	19.4655	19.9917	30.4348	27.3009	24.1491	36.6535	24.6107	21.3103	27.0815	39.125	23.1207	23.6449	28.3411	40.1616	26.8762	10.8906	16.7165	17.6102	20.1441	10.7333	11.5439	28.1481	22.9483	18.7658	17.9652	26.9487	19.7638	26.5082	18.6599	18.4078	27.5755	11.693	25.7262	31.177	30.2705	13.8614	11.6486	24.44	19.9464	22.6923	26.4569	24.7302	18.1377	16.0593	25.2263	17.0388	18.2703	23.1709	20.7177	10.8387	14.7523	17.2813	20.6563	19.7603	16.4758	16.134	13.9314	23.283	17.9758	11.5338	22.2273	17.6624	21.9769	15.569	36.866	30.0824	40.1538	49.2573	37.5794	71.759	62.4597	40.8725	43.6216	35.5888	47.6172	42.7129	53.8835	32.2277	34.5979	43.2143	36.5943	24.4123	38.0108	57.0259	76.6219	115.647	147.765	87.8939	55.0659	112.623	85.9402	34.8514	55.1385	99.9306	62.8023	58.3731	84.7283	73.8061	66.9504	99.4107	100.99	83.1188	113.047	69.1324	73.4706	47.8472	62.5541	95.2024	35.9841	65.0101	67.9907	66.75	62.197	17.6979	21.5537	38.5	46.25	16.0826	13.3196	25.2692	19.4476	22.3038	21.6583	20.5179	22.839	32.6275	26.9658	21.9496	11.6625	18.6455	28.2167	31.6136	14.8298	26.1892	12.2857	22.4359	16.4184	40.2857	36.9928	22.1151	38.6327	11.8364	18.6346	47.1053	26.0513	25	30	31.7009	29.2326	28.88	20.6531	14.6091	48.7864	43.1339	14.977	24.0547	17.4554	18.3981	19.9902	17.6837	18.3211	17.7327	14.8908	22.9389	16.415	12.4112	11.4331	21.9574	19.3232	13.7209	23.3182	19.8333	21.3571		24	12.2979	23.5909	26.7234	16.6465	19.7788	16.9327	55.4	25.0395	23.2871	21.9694	22.7109	22.2885	19.4211	26.4227	12.4	29.3276	34.8261	20.8615	22.3678	20.4508	18.5152	20.8819	16.1277	33.5435	22.037	32.2778	26.6139
24	25.2556	20.598	24.5244	26.4262	20.6102	45.1963	20.378	16.5906	20.377	32.766	25.8837	31.5455	25.1842	23.9639	27.4819	33.5932	30.888	57.3621	60.2906	40.6466	56.2941	43.1778	44.5424	31.1615	56.7093	46.4495	45.8779	48.1496	31.5147	49.5138	16.2025	21.2308	17.1667	33.1273	13.6944	21.1441	37.4844	52	35.5913	32.3303	56.4513	35.5039	44.0163	34.966	38.7843	36.5607	22.7845	48.381	58.2182	47.1406	27.9239	12.2059	27.2885	22.3889	23.6196	24.1	28.4921	25.622	22.2403	25.413	20.3448	18.5437	28.8136	22.76	13.5567	15.1101	19.5833	20.8661	23.4065	16.0787	13.4245	13.8687	26.1574	18.2	12.0328	21.5	16.8026	24.1538	19.8889	54.6667	45.7073	35.5417	76.8421	57.8837	99.1023	104.961	64.6442	68.0956	59.8302	81.496	68.5545	93.4476	57.2059	56.4369	40.7692	52.0932	41.0174	55.5368	85.8376	104.671	113.661	160.95	89.7727	63.6477	126.711	111.835	56.241	60.175	108.623	68.9259	73.1603	111.135	90.2474	82.2014	122.774	132.076	114.959	130.469	97	84.5253	58.9036	77.85	120.733	34.962	85.8571	93.6226	77.5243	76.8088	17.9043	24.6471	46	40.9851	17.9658	15.5851	21.1563	26.977	22.1205	23.5667	28.837	26.8793	31.9231	34.7374	25.2406	13.6522	20.0862	32.7048	37.3733	22.5854	26.7034	13.6957	23.9818	16.8713	28.2952	46.4963	25.9672	47.087	12.6604	21.069	45.1505	53.45	25.697	28.875	33.0268	29.9474	25.3333	18.5135	14.6471	38.6286	53.619	23.3951	24.6116	17.0818	22.5106	24.7404	18.9884	17.8367	19.12	17.4538	43.3111	24.8516	15.0619	11.8273	24.8605	20.0198	15.3902	23.6974	20.0227	22.9231		22.381	12.3776	25.7323	28.9596	16.3535	21.8455	18.4118	53.398	29.7436	26.8384	24.0833	21.8583	28.8763	19.5263	33.5361	12.2755	28.3617	27.875	21.5403	23.2381	22.1792	20	19.7939	16.0098	30.069	24.2453	38.3019	22.8113
32	66.0956	60.11	56.8621	86.4576	56.1774	162.989	53.7339	45.5952	57.8175	78.31	60.5476	91.2174	73.5155	59.6833	73.4667	75.0331	65.1563	110.188	95.1048	87.0083	103.703	87.7899	83.9587	65.3481	109.6	72.6017	95.4919	124.076	91.4795	102.618	30.7231	43.36	18.2713	67.1149	23.3529	40.4087	62.16	75.566	78.9912	72.7647	79.2105	62.0086	63.7302	65.7448	59.4059	85.7946	51.1	68.0659	109.612	100.581	54.6162	45.85	65.7957	84.1376	77.8716	70.9918	75.9037	70.482	77.1515	76.0376	69.4414	47.9806	102.882	54.9147	14.957	17.6087	27.098	27.3968	22.3496	21.4032	16.3426	15.3265	29.4138	26.8615	21.5748	21.4077	18.6728	25.2197	26.9444	81.023	55.1905	43.3656	97.6571	81.0149	108.964	126.811	82.7647	83.4386	79.0283	94.1024	79.5098	108.356	71.1415	82.1881	40.7838	59.2353	56.6121	65.7778	104.795	78.0366	49.2292	155.516	80.7252	56.3182	118.113	137.122	44.4824	59.6378	95.9	70	84.5143	102.318	97.2952	76.1319	118.405	118.314	126.971	119.872	103.081	73.8544	70.1505	77.8387	120.607	72.2963	80.1274	90.2404	82.1	80.4436	27.5065	34.9839	54.899	52.6522	38.8362	24.5647	31.037	36.7083	29.229	27.36	46.0722	44.4035	42.0345	52.4592	37.5203	27.0761	32.6154	33.3652	38.3457	26.3412	45.662	23.0957	35.0431	37.8854	59.6226	73.562	42.8205	48.5758	38.7308	35.972	68.4444	67.9694	46.6095	48.0238	59.0177	41.1951	39.193	21.7838	19.6735	72.604	55.6471	36.5227	47.8279	31.3962	31.7727	53.8667	33.6559	42.198	37.835	40.563	45.2857	33.7131	26.3804	25.6379	64.6992	42.4699	25.617	45.9375	50.1158	56.1786		45.3333	29	71.748	47.3608	32.6196	64.2232	46.9429	80.971	36.7013	52.5579	39.27	67.1818	54.0202	54.189	46.4674	30.7327	44.3148	66.3218	58.3256	51.6629	42.42	54.3776	51.96	52.2178	42.186	48.9057	70.5795	27.3973
40	71.3083	84.32	47.6709	100.543	66.375	191.43	76.5397	58.9262	58.5985	38.2973	112.287	127.79	99.32	68.9444	85.6593	101.065	81.9845	111.125	100.412	98.4344	188.26	103.521	93.4118	129.785	123.518	75.938	99.9077	165.976	105.635	109.181	22.9815	57.3629	49.1558	97.5686	36.8406	50.2897	62.0079	79.5962	89.3445	87.3396	70.945	71.1008	62.6772	76.6419	58.3271	147.151	51.8974	61.8068	155.973	144.248	55.5652	66.2	61.4824	101.367	99.3048	116.779	120.182	77.5786	87.4211	90.3358	107.408	95.5575	148.331	58.7795	26.0495	27.9826	29.914	45.9254	29.2619	36.2362	20.8667	19.5859	36.6549	40.3282	22.4135	27.8855	22.2716	30.9925	45.5175	102.17	63.2439	49.8889	103.177	96.7658	99.0921	132.025	97.2294	117.195	89.2547	100.667	87.4063	119.804	72.243	100.25	145.671	81.2066	72.0847	77.1771	108.35	133.398	48.1489	162.78	80.3139	54.0575	118.539	149.293	51.7979	61.3538	100.254	74.131	83.375	107.657	101.208	84.6	122.347	124.932	146.058	81.7885	102.636	76.7748	63.2471	81.4706	123.337	89.3768	83.7822	96.9364	87.6606	86.8433	30.8806	65.2677	65.9651	88.3258	76.951	45.12	60.9487	63.6667	58.324	56.5077	67.602	73.569	46.3784	59.6452	65.8	46.4	65.8491	34.3727	41.3803	33	113.028	42.8462	68.1667	64.6889	110.404	128.612	78.208	40.4583	68.0762	63.1868	87.2209	78.7368	66.2449	83.2584	87.9569	58.5238	58.4141	37.5625	29.5288	103.578	66.1966	56.1895	82.7064	54.2547	33.141	101.198	50.6905	72.8981	62.4778	67.7273	43	47.9262	38.375	40.2414	99.1556	58.7528	41.5699	64.2	75.1197	85.6667		61.0617	53.6458	127.733	91.7935	47.3939	78.113	85.4623	135.324	39.0435	89.6264	73.5849	120.521	96.6458	105.233	73.3579	45.5051	71.3188	105.518	111.669	92.3118	78.5104	95.2708	95.9921	86.2745	70.407	98.8241	123.74	34.0149
48	80.8605	77.5769	60.1649	101.532	72.3782	185.153	75.792	59.9835	63.5224	53.9661	118.295	125.48	89.6154	72.4138	77.6219	103.828	85.5397	111.449	101.585	99.0635	186.992	105.821	86.7083	160.113	122.722	78.3534	98.9444	166.389	85.0462	110.79	24	57.6452	45.5714	109.375	37.0909	51.1509	66.2406	78.0526	90.4595	90.7727	69.0755	69.3782	59	76.9867	58.2655	161.648	57.1639	66.6771	156.57	143.856	53.4255	61.6154	60.4419	91.6636	123.8	109.269	116.2	85.0629	87.0394	99.903	96.3846	107.164	147.201	56.1429	58.2897	58.6555	58.9694	104.612	66.6529	68.4375	42.6154	42.3302	57.2885	81.1667	18.9155	45.432	43.2625	58.6364	78.8545	127.596	65.7674	55.1782	104.698	100.843	106.378	125.344	94.8654	131.068	89.6491	104.611	86.4848	116.059	74.9709	108.643	129.909	91.1356	74.9145	68.9167	113.692	127.884	47.0619	157.65	78.6978	41.2	81.6667	149.915	47.3958	56.4161	51.725	75.9457	77.4779	101.385	100.775	81.4658	119.462	129.124	141.243	94.0455	108.122	65.8252	55.6354	35.9577	124.182	109.11	79.3462	97.5093	92.0917	83.3534	43.3656	82.811	99.2842	108.465	97.7321	55.0862	66.9167	71.0183	82.8808	71.7308	65.8276	103.184	60.9375	73.0784	76.5343	45.2198	86.1771	37.4074	31.4038	36.0106	160.062	49.4356	91.0174	68.6373	137.856	158.618	93.0397	42.3438	73.2308	77.9725	103.564	75.7822	72.5455	97.3265	87.1182	54.9538	66.3854	47.4	33.9817	135.087	62.5905	65.0306	80.2931	67.4412	40.3605	115.806	51.129	77.8182	60.4021	73.0096	42.4267	32.1209	42.23	39.084	102.474	41.8485	43.093	67.913	75.7025	90.3636		66.6064	59.7872	156.402	132.485	49.5306	91.7658	89.8381	112.257	58.0128	94.6556	93.899	119.554	102.408	108.717	73.3297	54.1204	57.88	97.8602	124.557	95.75	81.4578	107.654	101.519	90.8182	87.3263	125.472	152	22.7949
56	75.7869	72.0096	60.4545	99.8972	72.6466	148.147	78.8615	59.622	59.6154	92.8043	104.266	124.387	90.7212	60.759	85.0714	101.698	75.0074	108.371	92.9737	87.0238	179.955	106.076	84.4701	167.098	117.394	77.4771	36.9238	163.489	111.11	111.33	31.0641	56.0236	41.9394	103.839	36.8955	46.964	69.7008	76.8036	89.5	93.75	70.2593	84.475	54.5038	74.8742	53.5268	173.491	51.605	58.3438	131.852	133.353	52.2407	55.9091	66.9895	94.9541	128.375	102.031	116.611	79.2847	84.7557	96.1221	99.1442	96.8113	140.928	60.7177	79.5631	73.1724	99.4894	121.924	110.131	96.7727	53.0431	65.7593	137.314	83.8092	75.0706	99.0081	77.8627	106.554	90.2252	133.826	68.0674	61.3979	111.071	85.6897	111.419	133.736	105.479	143.019	95.2424	109.484	88.3396	134.461	86.1237	110.071	120.537	95.8108	78.2411	76.5435	118.27	122.968	137.094	163.509	77.5515	65.9362	121.75	127.593	65.115	25.4776	107.782	72.8043	58.9385	96.3708	115.856	85.274	119.156	133.277	151.417	85.8816	119.588	61.35	46.119	31.8313	132.434	49.75	66.949	99.451	87.4175	87.7101	38.8718	93.1008	71.5802	78.1618	107.547	77.0488	73.0656	64.1786	99.1931	75.3077	73.2323	78.8319	76.9375	94.3048	73.4923	54.9239	105.25	40.0515	43.8485	48.5914	171.471	55.3113	103.393	76.8966	149.019	131.605	103.463	56.3678	70.8598	75.3131	98.9	72.9907	77.1667	96.5366	94.8087	33.6061	59.6923	49.0971	36.9636	146.505	73.4153	69.8824	87.2087	62.6381	44.5161	116.092	44.5333	75.5686	66.602	74.9074	117.603	31.5823	36.3977	33.2946	98.8864	56.8472	34.9091	74.8242	76.5271	69.3235		51.7532	62.7579	162.664	118.695	49.8333	54.1325	87.05	136.41	61.3012	101.165	104.287	121.376	96.2381	110.348	79.1546	54.2453	51.3846	94.7065	121.182	80.5949	85.6522	99.7921	100.891	85.6667	87.9	149.472	125.755	30.1852
64	99.6744	69.7745	66.8621	120.278	78.0866	100.414	72.9823	77.9115	74	145.508	99.9365	100.208	95.2264	67.0128	87.7216	116.648	81.9754	132.98	83.3434	100.847	199.919	109.938	74.3884	186.481	126.179	67.9	32.1628	174.937	134.565	109.5	27.5422	63.7541	52	109.523	35.9155	46.8333	60.854	70.9438	90.2845	96.5	77.8889	88.9	53.4846	83.3851	56.5738	161.802	51.5135	64.0744	151.853	144.148	52.8519	60.8372	78.1566	84.3038	128.062	96.8136	149.702	90.1037	82.4741	97.1694	109.657	88.8447	149.459	57.6098	66.5149	78.2054	93.2642	134.511	116.344	103.139	56.2039	71.0901	121.531	100.699	55.0385	105.216	76.1039	99.2712	89.8348	135.639	64.4353	68.8416	107.353	100.284	116.034	132.22	103.191	134.873	101.057	102.062	90.9252	135.802	84.7677	124.388	122.695	85.925	79.1607	75.1368	109.323	125.044	134.419	166.333	71.7429	74.0283	126.866	140.262	63	27.1938	107.481	67.9268	49.7143	106.388	110.142	89.2207	97.6637	133.673	139.15	109.171	120.833	56.7391	49.7442	34.0145	130.333	103.262	68.0316	93.0667	92.6762	89.9595	60.5052	95.6406	89.7586	73.8406	65.7025	76.3111	66.1053	57.9899	71.1944	75.8846	92.7843	42.2892	80.9783	83.9612	71.8197	55.9091	101.411	36.4862	66.023	47.26	178.816	61.9907	107.983	63.9596	157.772	131.462	96.8931	105.324	67.2897	65.1789	79.3587	61.6848	75.3689	100.095	81.7961	31.4	53.5644	47.6304	36.6783	150.99	89.5932	76.9615	94.3047	57.3125	25.6795	114.661	43.3375	83.4775	61.5	71.4038	63.4225	29.3333	46.0485	37	93.6719	55.5405	42.1011	70.7473	68.8017	72.6111		39.8846	67.4255	158.048	149.773	42.4845	88.9107	85.0408	143.737	57.1196	101.15	114.239	115.304	96.0208	106.126	83.6225	55.1651	69.5224	84.9891	118.37	98.6265	75.0909	95.6909	105.422	89.9394	88.3261	161.817	116.833	37.381
72	55.9825	64.7073	103.568	88.3153	65.0404	203.578	83.9519	56.0513	64.1057	139.352	104.806	148.782	55.6747	92.6058	54.3303	44.7447	92.3548	130.773	109.696	96.0952	163.202	91.383	111.258	141.775	131.363	72.4286	36.1023	132.799	141.511	80.0962	38.0667	54.9217	46.0303	114.423	62.9697	57.0672	45.2783	69.2783	106.757	103.591	84.9748	65.7969	66.5603	61.0213	37.1236	172.817	73.5083	50.1743	130.876	143.4	49.4699	55.0577	74.866	96.6667	66.4524	106.936	135.681	73.863	95.2443	87.4759	118.734	119.661	110.67	56.6719	77.099	68.0171	90.2913	128.64	113.438	103.557	56.0566	57.6903	148.165	103.797	62.6163	108.265	82.019	97.5431	83.1724	133.295	65.3267	62.1111	111.412	88.9452	110.389	135.574	101.235	144.613	93.297	102.885	90.9279	124.411	83.0918	120.826	121.778	91.5484	82.6696	73.9346	106.347	129.409	139.293	164.975	38.582	79.4381	117.213	132.74	71.0526	25.5214	111.828	68.7442	84.482	101.556	111.939	84.7655	114.475	133.936	136.889	107.461	116.936	56.8367	48.8172	34.046	126.167	99.2651	69.9126	94.8545	96.9118	90.4133	54.3229	96.0458	110.337	49.283	66.5414	105.197	60.6769	63.7364	74.3452	70.624	99.1552	44.2222	89.5851	93.5351	81.7705	49.3049	94	32.0693	69.0152	40.3875	184.538	56.2277	116.443	65.5556	143.294	145.678	97.1923	111.763	64.1735	75.2871	93.2292	49.1505	73.6465	89.4024	94.8411	43.6571	69.3137	57.5714	38.2696	150.644	112.492	83.3267	87.9921	62.0094	20.9091	111.87	54.0128	81.8879	57.4909	75.9727	80.7556	21.8421	37.8713	38.1746	95.3824	49.9859	40.6235	75.4	34.75	68.3038		52.3231	61.5714	158.953	139.089	43.7021	75.602	81.4222	124.614	62.427	105.941	114.656	110.5	87.6132	111.862	70.78	54.3832	71.4051	89.96	123.39	100.903	74.5897	99.1081	103.795	85.5464	71.3291	155.38	126.85	38.8919
80	47.3475	79.2128	74.4176	80.1875	40.6952	181.746	73.8727	51.5085	67.0394	142.483	107.049	110.168	89.6061	77.165	45.5865	52.2088	85.3644	124.147	111.709	77.9192	117.862	108.35	107.887	144.437	119.632	64.4615	37.6104	134.957	147.253	114.012	42.6234	43.6636	52.949	117.488	36.8214	54.187	23.9852	67.0424	71.6018	102.991	85.7565	67.2889	75.2113	68.7365	51.1064	179.369	73.6121	41.0189	135.906	129.956	50.2558	50.8947	64.9794	96.4639	94.2022	108.681	103.293	65.9856	87.9333	81.0657	106.593	103.492	109	59.5781	72.9174	74.2605	88.932	121.712	110.945	99.9474	47.9159	69.7565	125.051	94.9621	56.4138	92.0328	76.1242	93.6496	81.5126	141.355	68.598	50.4757	105.352	79.1844	107.355	126.545	93.7944	132.207	89.9118	98.6667	88.5941	115.673	79.9455	111.682	106.563	88.959	75.6121	71.2936	99.4017	122.292	122.83	153	30.0708	86.3426	115.626	130.556	67.4237	23.2	105.63	67.4691	97.6403	95.5604	107.228	83.8662	102.687	132.771	123.236	100.95	109.111	55.9394	43.7333	29.2586	123.158	104.051	65.4494	94.3186	88.434	84.6026	60.0722	100.2	105.653	43.3333	29.5354	103.683	44.025	67.8302	102.713	66.6512	112.07	42.3023	87.5895	97.7411	80.1138	52.6471	106.554	36.5825	100.979	45.7308	185.822	57.2549	112.765	42.2429	129.815	173.333	97.8071	105.716	62.0784	70.9623	91.375	114.4	71.9208	91.4524	81.6783	94.3125	68.6023	56.9663	39.2609	132.314	91.1653	67.9596	89.1641	45.8868	16.451	107.761	46.9194	81.7265	60.4792	75.1947	112.225	56.403	37.8835	37.752	95	48.0411	38.2	82.1789	28.0909	78.0645		103.107	61.5977	152.185	133.33	42.8778	85.5893	80.0816	134.543	56.1795	80.3171	111.862	110.869	93.0096	118.174	72.0606	56.7103	72.3718	85.0674	115.574	89.9881	84.449	93.6487	85.9905	101.735	79.8889	129.696	137.587	28.7917
88	45.5833	55.7579	68.1889	86.958	43.9406	192.435	78.9224	40.9048	62.1339	136.844	110.922	98.4694	98.14	80.01	46.98	52.7838	85.7815	130.667	116.575	88.7411	213.45	104.993	101.144	144.811	133.76	71.6923	96.2083	134.39	142.837	109.398	40.2462	45.1161	49.043	104.422	42.1875	49.3689	42.155	69.087	88.4444	99.0877	80.045	66.6222	72.7075	72.2585	36.7253	179.259	67.0763	47.9174	130.991	93.3465	48.4941	49.299	58.2843	78.9	93.1683	85.6847	96.1567	73.2411	91.4394	81.237	102.845	110.102	146.849	62.6129	72.2642	70.4628	82.2091	123.221	105.19	88.3583	49.3423	68.4211	109.211	92.1603	51.8723	90.0859	92.027	84.0776	74.1653	137.341	61.4592	55.0089	107.909	83.2345	94.6711	130.42	90.38	124.328	94.0566	85.9928	86.6961	111.12	73.6106	105.766	111.134	79.85	70.7154	68.5273	99.1709	121.205	115.233	157.153	28.8073	76.8981	109.371	125.373	58.4831	69.4096	105.221	67.2195	107.197	94.954	101.194	81.6027	99.4333	125.771	116.252	95.0741	108.714	56.6139	46.3571	105.284	115.28	56.7753	66.6263	98.1509	84.9817	78.7534	64.6452	84.0152	103.821	145.275	86.1765	89.7008	76.8958	98.7934	87.7581	89.0543	111.643	140.42	106.157	104.787	81	65.3763	123.398	74.0276	75.7143	63.3474	174.039	49.0455	132.231	74.9151	130.336	154.634	104.2	123.56	72.8039	75.375	108.404	40.4875	81.7822	111.084	95.4344	106.486	92.129	87.4	48.3707	170.904	158.388	94.551	98.7037	64.5402	67.9537	101.112	55.5484	67.8627	64.8229	67.1724	142.298	103.955	45.4737	34.4803	126.388	76.9333	55.134	89.2755	28.25	86.3027		122.99	67.8875	57.0206	149.955	50.6636	100.779	75.6563	157.634	78.0215	65.7632	99.8409	37.9182	88.8942	135.527	103.467	82.6087	81.0645	87.4286	133.106	85.9529	105.648	69.3667	122.611	104.451	106.433	147.063	138.551	54.2727
96	44.7107	49.3763	85.2909	85.3248	49.8542	178.389	78.2288	48.2893	58.1154	112.419	96.9327	87.3333	90.1827	81.9897	35.4911	84.7087	67.63	119.675	112.158	96.1709	216.907	88.8929	94.2868	129.84	114.859	76.9333	103.707	137.863	141.361	98.1889	38.2273	47.1322	51.7021	106.417	49.5313	51.6031	48.4836	66.566	108.89	98.7544	79.661	62.609	70.4247	65.9863	39.7204	175.556	59.4153	58.746	128.623	102.372	50.2553	51.5333	60.9277	74.1515	103.447	109.164	87.6788	74.9712	61.3106	34.1942	86.1696	98.0976	143.706	52.5156	67.8942	73.5641	74.6415	111.014	108.408	95.1094	46.0654	63.7797	105.092	86.4621	54.9485	93.3101	90.2117	79.1525	70.1754	122.767	51.25	51.7257	102.168	89.2039	96.4337	112.653	85.4464	108.777	89.8962	76.5926	77.5769	101.784	71.9478	108.308	109.868	61.3306	69.6864	61.2404	91.2696	121.802	125.473	144.426	24.3649	65.9528	101.189	123.469	57.822	62.9011	98.275	66.1304	97.1778	92.1398	97.0093	76.7279	89.632	126.21	114.168	88.2976	109.09	56.62	41.4333	80.0857	111.377	80.3298	62.1942	87.8627	83.2182	73.9122	61.3721	87.2891	107.38	138.9	67.398	91.6475	67.234	90.7395	97.2672	88.0075	99.8393	122.877	112.745	106.605	101.881	66.8652	121.556	64.1088	42.4286	60.2617	163.162	50.5682	136.656	53.8261	128.457	163.209	107.48	127.955	70.2243	78.8692	104.4	39.3434	73.04	105.628	97.8571	98.0676	83.0252	11.763	53.4609	181.545	171.91	95.9659	101.894	53.4327	57.7248	100.958	51.8265	67.4444	62.3438	42.5	130.465	110.357	43.9661	30.9573	54.3273	74.6809	53.2809	90.6404	131.841	81.9286		121.452	74.3218	54.8365	152.277	55.5505	120.693	81.0577	158.433	78.3	54.925	102	38.0097	85.99	129.044	80.5	86.2561	77.5165	88.5773	130.426	94.9111	112.772	97.2136	120.261	108.786	107.322	159.609	153.398	59.6842
104	62.7634	54.4271	92.4352	86.4174	48.9048	177.483	73.5424	50.4667	52.9134	112.931	90.2157	77.3564	85.0388	67.3604	38.4037	92.352	62.1695	106.59	94.9421	86.0082	114.162	93.5035	81.6299	118.814	90.36	60.6415	97.7363	119.878	123.88	97.8182	34.9012	50.2093	41.0828	108.667	30.875	42.5455	56.3	66.4513	88.7778	92.9417	67.7302	55.9091	59.6558	65.74	47.0202	157.877	55.2069	60.9204	125.622	83.391	58.5588	40.3704	56.9091	83.551	97.3061	121.568	98.8222	73.6489	72.2889	30.4314	98.7281	104.706	146.984	56.4504	70.2679	67.1121	76.3545	96.331	98.7559	84.4297	45.6355	63.181	102.291	84.6412	55.0952	86.5714	61.5405	87.6142	80.2222	126.872	54.3398	50.0261	99.1176	80.2925	93.6484	102.45	79.434	105.104	86.7924	75.1642	73.0099	94.5152	70.283	91.2619	106.882	60.15	60.1639	57.6078	87.6475	111.049	99.5698	142.449	83.9756	65.6306	90.4118	111.477	50.5537	61.4091	99.4691	62.5176	103.442	89.3191	93.9515	74.6778	92.6917	126.37	105.393	87.411	103.456	51.8286	40.7959	74.3968	106.681	71.7113	60.9135	91.1698	82.7048	74.04	58.314	89.2462	114.355	143.173	70.0196	92.0315	70.5698	84.975	87.8264	82.9474	100.044	124.082	101.489	100.907	111.031	67.3218	118.702	34.1084	73.7113	62.4945	193.74	47.0253	128.331	58.5	127.482	152.356	114.668	123.576	76.3396	87.215	95.5495	36.6477	70.5421	104.837	104.407	102.014	90.2813	40.7692	54.3273	169.692	154.597	99.4719	94.942	50.1091	72.8036	95.6225	58.4211	39.37	67.0962	31.2444	125.552	103.739	41.1983	32.3254	50.1963	74.9592	52.9677	87.5281	111.828	81.0202		128.065	70.3023	55.1359	157.529	43.6408	115.421	83.6311	154.868	76.2258	90.8269	100.08	40.1875	85.44	129.438	76.4706	88.7317	68.9529	89.89	121.887	95.9663	97.7459	95.8113	123.221	101.265	99.6316	148.866	146.204	56.5243
112	65.8657	51.5361	91.3043	85.5862	48.5437	182.22	69.9244	68.6508	58.4444	122.866	95.3365	95.6699	85.0909	79.9907	46.7895	95.0079	56.6529	99.1613	85.3698	85.3582	164	85.8201	83.814	116.607	104.122	62.0177	84.0667	124.064	130.133	98.5283	30.4559	53.0379	47.1327	99.7188	29.2586	42.2288	48.8676	63.9829	63.2162	102.892	68.3226	58.9855	58.0526	61.2885	45.2778	152.379	55.6864	61.0642	122.405	77.3529	50.8132	43.3023	59.3981	88.0957	114.209	105.044	98.2519	76.3957	71.3942	31.4747	96.5678	101.721	140.252	67.1593	64.463	65.0672	69.6415	45.8195	103.563	80.1769	44.6275	59.4636	93.7471	80.8781	52.6145	88.4286	92.0449	75.4173	79.1624	114.563	55.8353	51.3981	94.1429	85.2381	92.7108	102.661	74.297	105.009	79.0748	68.4889	71.3846	85.1633	68.7759	88.7191	101.204	70.1746	58.1803	53.8384	83.5714	103	106.169	138.282	74.3889	58.2411	86.6699	113.667	50.2288	58.6304	86.0128	55.7901	100.627	84.7931	86.6214	73.3014	90.1102	108.5	109.514	82.6329	100.274	52.0874	40.9375	75.2308	99.1194	67.3218	55.9423	85.8505	78.233	68.7329	60.7097	84.5985	120.982	142.175	67.7857	86.8547	72.974	89.4833	86.1694	79.5143	101.509	116.2	92.4574	98.9225	100.374	63.2584	113.159	29.2661	75.3556	60.0306	189.155	46.9059	124.075	87.2222	120.575	143.062	96.929	108.264	74.5865	77.6018	96.3511	38.2	67.8247	94.7195	107.099	93.0435	98.3095	59.3846	51.3504	169.941	153.112	98.8351	94.3028	52.5098	63.945	90.266	52.4375	32.2584	56.5185	27.0845	127.64	100.649	42.9669	34.6412	49.0377	76.9792	47.3804	78.3368	104	77.1395		118.153	68	54.8866	155.526	46.1111	104.82	68.1225	149.187	70.8293	78.732	97.3765	31.5278	81.0288	109.525	84.3775	75.4487	65.8471	88.268	117.446	86.7093	100.885	91.4907	111.638	95.6827	92.3551	134.75	140.477	55.5135
120	64.5	54.0588	86.4463	86.8051	45.1979	162.76	75.6083	60.7154	52.9048	122	92.2843	103.824	80.7048	66.0189	55.681	104.992	61.5085	102.855	93.4174	83.3077	179.81	89.6429	80.4331	123.151	109.588	61.2353	72.9381	118.625	119.891	93.486	34.225	55.0079	41.8051	110.452	24.5116	36.981	49.7424	62.2778	82.5726	104.252	65.96	59.4741	53.8052	62.2125	46.6636	151.18	51.1724	64.0536	120.05	79.8971	44.9684	37.5435	61.4804	82.4742	101.506	79.34	91.0992	68.6014	75.3741	33.4375	93.4825	99.459	133.305	66.8864	66.9245	62.375	67.0748	44.1538	101.756	65.0752	47.798	57.8879	94.2442	72.4921	50.8152	85.8136	74.6709	63.9487	67.8781	109.143	48.9	47.9231	89.8043	79.1184	92.0222	107.651	69.6733	99.4	75.6731	68.0224	68.1619	81.9495	65.0833	86.4651	98.4222	63.748	28.1495	49.4673	80.9667	101.42	111.389	137.162	71.8696	52.4071	83.789	112.48	48.6949	52.7065	85.907	54.8889	85.6232	81.0309	83.8571	70.8456	81.7686	114.632	99.5818	79.5733	96.7805	47.4519	39.0396	78.9206	92.1867	66.8072	58.9619	79.5648	79.8036	63.3893	61.8152	80.1805	98.9327	118.871	61.2381	83.3252	75.3953	88.65	82.9	78.3551	94.1376	93.1711	93.5806	97.5267	99.9844	60.1585	96.3871	26.5	66.7978	56.09	167.185	42.7907	111.051	76.5217	122.058	64.6111	73.5065	120.244	70.7264	65.7129	94.3736	56.8991	74.18	84.7753	96.8889	84.5217	93.991	58.7778	58.2957	150.376	140.331	98.6373	91.1049	51.0472	61.1154	81.0778	47.4	32.0182	57.3168	119.904	112.879	84.602	37.8571	30.6992	50.8482	71.8351	46.1579	73.4105	93.6701	71.2791		115.016	77.17	48.5915	140.684	42.955	106.54	32.6283	144.723	67.5054	80.3579	86.734	125.537	80.8981	109.811	78.5435	75.061	63.6889	82.3232	109.752	74.0805	98.7252	84.9412	99.2754	87.6471	89.6897	134.736	134.29	53.4878
128	65.0301	60.3645	79.2705	75.5172	64.5784	156.538	73.1532	54.9231	48.9923	118.908	86.9479	112.468	72.2857	48.7563	52.9483	98.1953	60.4733	103.458	93.0965	73.6304	153.563	84.8662	76.4198	125.472	121.093	67.0763	92.9213	117.542	129.792	91.8839	34.6709	54.1803	45.4951	99.0385	30.3226	19.8889	56.6953	56.6726	74.7586	90.9304	63.4667	53.9416	56.4221	59.1032	48.6786	149.463	55.2906	64.7456	114.748	100.12	45.9623	39.34	51.972	75.0645	88.22	85.8957	97.5725	71.8786	88.0204	35.8451	83.0508	93.2302	129.376	65.907	58.3393	58.7826	65.9259	84.5278	86.5923	34.9407	40.6989	54.5364	88.3846	84.9262	47.5625	81.7627	61.2516	70.5575	64.958	104.635	46.6867	49.5273	79.8632	74.8936	87.3222	103.102	70.7245	93.8017	73.5234	60.2692	62.6983	80.0874	65.693	88.3298	92.2967	65.3689	24.5606	48.1961	80.4228	93.4286	101.157	132.5	67.9355	54.7478	92.931	112.638	46.1917	51.4945	80.0897	52.2439	85.1	74.2604	75.4057	70.3087	80.1774	112.018	100.237	74.3625	91.7595	46.5345	40.7757	69.6271	86.4938	52.2667	51.6095	73.6121	77.0973	57.0203	60.5588	76.3015	93.2685	119.558	68.4615	73.3478	74.1795	80.9688	85.4409	66.2847	92.7265	102.047	87.1183	87.3333	100.45	60.1585	85.328	96.1446	63.3226	55.1939	57.6783	48.3765	103.252	79.0625	113.856	61.77	101.252	118.205	67.0714	75.7449	95.2737	61.5081	67.1881	74	82.2727	74.7869	82.125	57.2424	50.7983	145.966	126.931	97.6036	85.7681	46.1881	57.0095	80.0482	47.5761	75.0455	55.9082	95.2133	93.9485	75.7053	35.2521	29.3778	148.795	67.9158	64.9625	65.9333	89.3587	42.325		105.248	69.1778	162.159	130.479	44.8636	105.453	32.7765	141.886	66.5765	84.9029	96.0417	109.128	76.1765	112.291	76.21	63.939	55.7097	78.4021	114.338	58.6076	93.4453	79.3208	91.2868	85.0094	85.6267	123.119	139.774	54.2564
136	59.3806	57.9821	77.0909	73.0855	70.4649	152.788	70.3594	59.2348	44.35	112.859	88.0594	105.083	68.34	56.7333	54.6087	95.5846	61.157	98.521	82.2261	71.5145	122.841	77.5106	68.3817	112.207	113.124	64.1452	81.9773	117.49	116.853	85.2566	28.7805	53.4806	44.9904	80.1036	32.6585	17.4	57.4211	52.8435	66.7545	90.8462	63.4	54.1079	55.3165	59.5849	39.7815	144.263	48.975	56.0339	115.314	102.803	44.7686	39.66	60.3774	78.898	87.9348	79.425	93.4615	71.5147	78.9724	94.8333	83.9167	87.7143	127.836	64.1374	53.5463	62.6429	59.4	128.814	80.5263	29.4533	41.5152	57.3727	87.5632	81.7422	47.2043	79.517	78.2468	70.0504	63.3162	108.67	47.1429	46.2957	87.3264	72.0493	80.3846	89.2439	67.598	94.9661	71.8929	58.6538	58.8	78.46	60.3125	82.6974	80.7263	62.025	84.6615	46.8273	74.875	96.6	103.817	134.645	68.1264	51.95	83.4414	94.6033	43.453	51.375	74.0361	48.7342	90.3786	74.2421	72.9905	65.1507	80.2439	109.627	88.243	69.3059	85	43.0603	40.2323	78.3281	81.2192	59.0706	52.7547	68.5586	73.8319	51.5899	53.3936	67.6444	106.591	108.893	68.8835	68.6807	70.8919	77.252	76.9836	64.7761	84.888	101.312	76.7222	86	93.7482	55.2742	69.4957	74.4321	60.9505	52.5	56.5179	41.2738	103.743	75.2946	111.915	71.4933	88.6719	104.567	62.1038	76.1	92.4804	53.0984	65.7589	69.3258	79.3551	79.7727	65.902	55.3148	45.6525	144.079	114.59	93.2857	82.6414	40.1651	56.5288	73.3372	47.1009	91.4792	45.8729	90.4	108.214	71.6914	35.5126	29.0629	154.747	61.7624	71.3368	61.7245	82.22	41.4889		105.647	70.2524	161.774	126.344	41.2845	97.5556	70.7606	136.552	56.45	77.1154	76.9674	96.7326	75.3939	99.695	73.2157	63.8721	42.8111	77.6176	108.595	61.134	93.6752	69	35.07	83.9423	84.6881	114.744	127.595	35.7353
144	62.7556	55.8	74.9018	36.1429	68.3821	145.224	73.7031	56.5827	40.0896	100.3	75.6042	102.791	63.38	65.904	47.9083	82.0945	62.9841	94.9832	80.7739	74.1643	129.504	76.4823	64.9213	93.9444	102.542	63.7339	82.0956	109.124	118.186	78.1638	30.7848	52.1462	42.7549	88.7174	34.5077	53.8889	56.5923	54.018	69.0536	98.1466	67.1083	52.8394	54.7532	58.109	37.7603	143.276	51.0496	57.1217	112.603	105.524	45.7769	32.9286	61.5688	71.4624	80.4198	87.2308	83.7803	65.3448	72.1944	81.7683	77.6271	86.418	122.374	61.0859	44.8364	55.094	58.8	131.48	74.0076	107.646	37.4038	54.4231	81.8977	87.9685	45.8523	74.0161	76.9401	78.0357	62.9298	97.1485	43.6588	42.3273	77.7831	68.6447	77.57	92.68	65.2308	87.9557	70.1525	58.637	55.9913	68.9684	60.7565	79.6444	78.5368	51.9603	75.9315	42.4955	77.5313	82.9186	107.83	125.383	66.9	50.4463	79.982	101.16	41.8609	48.1979	74.7639	51.0833	80.7465	69.3789	70.6415	62.5733	75.175	105.305	83.0727	66.4024	91.7674	47.3333	23.802	63.5522	79.8421	67.9053	50.9174	68.8829	72.4595	27.5917	55.2626	65.5328	103.845	96.6893	67.6602	67.582	71.7317	75.4553	77.155	61.9416	83.4	81.2	81.5052	76.881	90.4297	55.0769	57.7238	39.5942	58.4444	50.0098	165.434	36.3896	93.5224	66.8387	113.472	204.659	57.7945	105.198	61.2376	73.6531	90.4	80.2115	61.8981	70.1635	80.7444	77.3816	38.3452	50.8817	46.2137	119.754	110.482	88.5556	76.9348	38.6116	59.5536	76.9897	41.6889	86.1143	50.1491	82.6707	104.689	79.6238	33.6364	26.7883	137.489	61.3299	63.5758	54.5761	78.3333	41.0408		98.6423	72.3137	146.207	111.235	37.2137	91.0551	106.014	125.989	53.747	77.3922	73.7374	97.3793	73.9293	102.971	55.9368	61.8395	43.0568	71.1064	100.902	64.5824	86.6577	86.3953	35.284	84.1604	85.6545	112.788	130.861	50.2043
152	56.4275	52.2019	70.0168	31.7451	51.2966	139.692	67.1639	56.3516	38.6642	100.365	76.1188	91.3148	59.8542	65.8689	59.0081	80.712	63.5118	92.3852	74.8957	69.8456	139.432	80.4222	63.3629	95.7959	102.063	57.1488	82.9247	104.486	111.235	74.885	29.8269	47.1145	42.3684	90.075	32.6047	37.8767	56.1212	50.4602	68.5339	88.4348	58.0086	50.3701	53.125	52.239	39.886	135.425	46.784	56.4597	105.322	95.993	43.7778	31	56.1607	72.7033	80.6444	84.3409	76.8819	64.0753	65.5786	75.1412	74.1181	84.5289	120.93	52.8345	42.5096	56.6261	58.7759	118.976	82.1083	90	38.1909	54.2	86.3448	89.1129	44.2323	75.9016	37.4103	64.9237	69.048	89.7476	36.5955	41.0556	79.534	65.8581	76.6408	86.688	66.934	90.5652	72.3628	54.903	57.3611	71.1188	58.4261	74.828	78.9022	48.0476	68.5244	41.2	68.8504	85.1412	93.4184	122.111	67.0971	49	79.1667	95.4	40.2703	45.3723	66.5278	53.8488	75	67.5979	67.6875	57.9241	69.9444	95.6353	82.9573	56.7564	80.1528	45.1463	22.9811	60.0141	73.25	64.4674	50.1897	68.4907	69.3017	27.6667	46.0341	65.6496	106.79	104	59.3409	61.2966	64.4559	66.4797	68.4653	58.458	82.9206	88.2625	79.9608	76.3902	86.5075	53.7534	52.6421	66.2088	52.2474	42.8557	195.341	31.5128	90.5814	65.0769	108.485	160.55	42.6364	99.7333	62.9717	57.6887	88.2039	74.3017	51.6875	66.1939	87.967	76.5067	28.6026	49.7921	42.3983	142.429	110.774	80.4021	76.8472	39.8257	54.4554	72.875	43.1053	71.5244	45.5664	80.481	104.495	54.1687	32.1653	25.4397	126.125	60.0102	61.0753	56.9787	76.8901	40.1789		93.7317	71.2755	139.646	100.656	38.1966	89.2034	93.0921	115.389	46.5309	75.4706	74.8265	91.3804	73.0286	96.6418	56.3	54.3548	45.0722	65.3548	90.7	59.4845	74.1237	66.934	112.354	80.9038	73.9907	111.47	133.19	45.6623
160	47.8085	54.7664	62.4711	76.1475	56.5089	130.899	63.9431	49.4237	41.0827	97.05	68.5618	87.3048	56.3776	54.661	54.6897	76.7459	60.1508	92.3771	69.6339	68.6765	131.04	70.2517	61.878	89.2587	98.5444	55.0909	59.0725	100.897	108.788	74.0084	27.3826	43.626	39.625	74.1429	37.6512	18.7511	51.6183	46.8087	74.5133	88.9	56.4553	48.3937	47.1034	49.8765	39.4397	129.835	38.096	52.472	100.433	96.8768	41.681	30.5	46.5091	65.7283	78.5806	78.3109	79.3256	62.3803	64.2857	72.9359	68.2984	74.5037	111.958	52.635	54.2752	47.9487	48.4071	107.386	72.9786	77.4949	38.3824	50.8468	77.3864	81.7381	40.7955	63.8198	34.5667	56.1538	62.5197	82.76	38.5053	39.0182	67.8586	62.4533	74.5794	81.5039	65.1574	83.6875	64.5299	52.3796	50.3738	66.32	56.5398	68.3696	77.021	39.8062	60.1084	38.4404	66.4839	80.6818	86.3265	113.402	64.3462	43.9504	75.4779	92.496	39.0439	48.6421	65.6282	48.6021	77.7075	61.299	62.7245	57.8526	70.0744	87.7826	79.7845	53.1646	83.9747	43.3983	45.4286	59.7656	70.1045	54.8022	45.8033	65.4071	67.069	25.8108	51.068	63.0662	96.8	106.843	58.6733	67.2288	68.2093	63.5433	66.6465	63.1022	83.2417	91.75	80.802	73.6094	83.0797	52.6087	48.4444	67.9894	52.2947	39.7826	190.568	35.3068	85.1333	67.7949	96	63.9483	39.4524	96.8974	62.6273	65.9626	85.6538	69.2523	46.4571	60.0283	92.9375	66.725	25.3529	45.1765	38.4492	157.269	104.254	78.3295	73.6154	40.8036	53.6083	67.6421	46.0889	69.519	40.9911	76.0366	97.0291	44.0741	31.6639	24.8369	91.5641	57.3838	61.1928	52.7234	148.289	36.1905		85.0078	61.1828	133.013	93.1064	38.177	84.5085	87.3699	112.724	44.2874	76.03	66	88.2727	68.3861	96.6978	64.6	57.7143	44.8312	64.0737	92.568	52.9438	63.0083	63.6	97.2614	78.3077	76.1429	103.053	128.581	54.746
168	42.8582	54.6036	57.0238	87.7083	54.7411	130.992	59.15	50.1212	38.2778	93.4063	67.1531	77.6604	50.9474	52.3846	36.6724	77.856	58.938	86.1092	66.6991	66.766	126.713	71.7	59.5484	84.8082	102.989	53.6279	89.4405	104.486	104.869	71.2034	29	45.4385	39.7071	78.8064	80.3431	30.6885	51.0519	45.3909	71.9508	96.1321	58.6034	44.8661	21.2091	46.2767	36.2435	124.364	39.3548	49.9365	96.7398	96.5149	38.4857	29.4167	42.0748	64.5618	76.9286	82.5077	74.2901	58.7676	59.9507	69.2532	67.1032	75.0543	109.937	43.3077	55.6881	50.6638	46.6095	98.6792	58.0687	73.7684	33.7103	42.3091	72.7901	79.4127	37.8182	64.3934	33.5841	63.7119	55.0427	85.5625	35.5281	39.3964	65.6283	58.2313	72.1091	72.4762	63.6552	81.6973	66.8559	49.2701	47.7727	64.3333	54.9469	62.6354	72.5824	39.6591	58.8111	36.1579	63.2362	74.9341	78.4433	109.131	64.2245	41.5667	66.8403	89.127	36.4727	45.6923	63.0781	47.5217	74.1722	58.8687	59.9222	55.1192	69.1157	90.4149	72.9304	51.4831	79.0519	40.3889	47.4125	63.25	70.4516	52.7475	42.7438	62.4095	66.5641	59.3974	47.7	58.5147	89.375	100.99	60.3409	57.6364	68.0811	64.5333	65	58.9375	82.2328	87.354	78.3704	69.814	79.9416	44.4603	47.0408	60.604	46.4356	39.6989	171.143	31.6353	79.1765	56.4706	95.5922	68.3692	34.6168	74.2358	57.0294	60.5421	81.9406	64.8644	42.7009	58.0476	85.1455	56.9255	24.0345	41.5612	38.6696	22.9516	96.8207	77.3979	72.1087	39.991	49.9238	59.4321	41.1183	67.8919	40.5	72.675	89.51	64.4141	28.808	24.3279	108.455	52.967	58.3918	50.6413	131.787	36.5679		84.4672	53.9895	137.618	84.4186	33.0169	76.6019	82.0972	107.936	44.6471	96.0097	66.4388	80.6333	64.2667	87.695	54.2857	53.9796	44.1685	59.4388	83.0323	55.1856	52.7863	67.5455	90.3441	72.7961	77.1019	91.359	127.083	52.25
176	42.0284	56.1008	54.2727	71.3947	50.1455	121.27	54.1951	43.4077	43.0916	91.6436	66.0808	71.6952	48.71	57.2581	42.2328	81.7541	48.1694	81.576	65.1667	67.6204	129.263	66.2828	54.5397	80.5	94.7159	49.8032	69.956	101.857	95.2283	62.5086	26.2277	42.1288	37.3942	67.7347	64.8148	29.6667	47.4511	42.4636	68.7083	87.2703	57.1622	38.9672	22.3286	45.3165	35.9722	121.609	35.0476	46.3306	96.958	77.2555	35.2793	28.52	40.9911	62.5667	73.3293	77.594	71.188	58.4437	64.8414	72.2658	63.3548	71.4524	103.959	43.7939	48.1478	53.1518	45.9464	92.8091	68.0141	73.9691	35.4727	42.2202	74.3875	75.887	38.2474	60.4841	92.9157	52.184	56.6016	78.1959	40.1196	38.6522	66.4921	58.3113	75.3846	70.4692	62.7	83.2909	65.3583	49.2889	45.4828	61.3039	51.8908	68.3763	76.6548	39.1692	58.9785	34.354	58.0813	70.5109	83.3663	107.236	63.5567	42.5656	69.1034	79.065	35.6296	44.0417	63.6301	50.0778	69.76	59.0882	57.3011	53.1299	64.7984	90.1739	66.3604	48.48	77.4744	39.6161	53.3803	62.5217	66.5441	47.4286	42.3228	59.7699	64.2645	53.5667	47.1649	58.7626	90.2377	99.0388	61.8235	54.4696	62.186	58.8151	63.0857	51.9343	72.5135	82.6538	71.4694	66.9762	79.5726	45.5469	53.6195	63.875	44.2843	39.9109	168.825	32.1084	71.6519	61.8832	94.0098	124.355	37.7609	79.1869	54.6042	58.0078	79.6058	60.3932	44.9646	52.301	76.9143	48.3969	22.5185	38.8687	38.8174	19.3953	89.1164	73.1217	68.7163	42.7455	48.8684	63.236	40.6392	64.1286	34.6038	69.1625	82.7174	66.7451	28.7364	26.1333	111.054	48.5	48.2121	53.9895	128.63	35.125		83.4034	54.8365	123.138	83.2824	32.3043	86.8917	69.1607	102.156	39.4815	82.6435	64.1667	82.7079	63.4	86.5704	56.2222	48.8902	42.4516	54.699	81.1691	52.3883	58.6884	58.5446	86.5	70.5794	69.4579	89.6581	119.009	50.951
184	47.4571	48.9391	47.9516	71.1299	53.0248	112.958	50.1774	43.6349	36.194	83.5463	63.699	67.4434	45.9082	58.9	46.8224	73.3413	45.2977	84.3385	59.7321	64.0576	109.053	65.0213	50.3462	78.5676	94.4022	48.9848	50.4035	100.479	89.1667	66.3396	23.6452	42.2734	37.566	66.9487	60.4464	33.3977	47.6286	39.8365	66.6341	79.7054	53.6154	43.8195	68.775	45.2436	35.6538	116.762	36.2846	44.748	86.9741	74.0571	38.7196	25.7885	39.5	58.9789	72.6296	72.188	65.6103	61.813	28.6349	69.3111	57.1985	68.2946	106.828	47.0638	40.7544	44.9655	42.1296	93.57	66.854	67.7525	31.6881	41.0571	74.809	71.307	37.0109	63.7273	97.949	51.4228	52.0744	79.0769	39.275	39.6283	60.1277	58.0066	72.1538	75.6512	60.4273	76.9911	65.3109	47.0797	45.2407	60.5588	48.9224	65.0891	70.2093	38.0769	61.4105	33.7193	57.176	67.6304	79.7347	113.754	58.1515	39.1513	64.6106	75.2213	33.0926	41.0928	59.7108	43.4167	66.1517	54.7054	57.7143	53.1233	60.0714	84.7222	64.2054	48.859	68.971	39.5351	48.5467	69.4634	64.4776	49.7935	42.6	54.7672	57.6757	54.9036	43.2871	58.1986	85.5669	102.113	58.0196	56.3968	62.5493	59.8448	56.1346	51.9858	76.4608	80.2247	68.5152	64.3923	47.6848	47.9419	58.3017	64.3726	48.1471	37.5556	164.856	32.2283	69.4	58.9773	86.3084	138.3	143.296	70.58	58.3509	87.4831	80.9519	60.6667	44.3604	47.1078	52.806	56.5714	23.9483	36.0309	34.6372	75.2125	85.2635	70.6466	65.0071	37.6306	45.9669	54.5663	36.1828	66.0972	32.7075	68.0811	80.8667	60.5149	25.5814	25.542	116.51	46.703	48.1954	49.4433	133.589	35.6438		83.1379	53.7426	97.5476	83.7128	33.0901	79.5122	72.0811	98.8333	40.6988	88.4537	67.0625	78.7442	59.495	75.7755	56.2041	43.6786	42.6889	51.4434	79.4526	57.7629	47.7874	59.486	80.6702	66.9519	69.783	88	117.238	45.6867
192	45.0576	49.0246	40.8333	64.0602	51.2787	111.282	51.4409	38.0157	34.1971	76.4299	65.4474	68.0291	42.8737	55.9583	42.7453	72.2923	53.0866	77.0709	56.2137	58.5616	102.262	56.8189	49.5725	75.3007	93.0889	47.248	58.7547	90.4759	79.4141	64.4906	22.8333	40.6336	32.4909	66.3889	60.9107	32.7857	47.4104	38.2019	63.2583	75.3805	51.1583	44.3929	59.0588	43.5357	34.9263	108.651	36.3391	42.0769	88.3559	75.0571	32.9245	24.2653	42.8692	50.1443	70.0125	65.8797	65.7029	52.3643	26.3066	70.7848	56.1298	67.5078	95.9421	44.7391	39.9537	42.5766	39.3894	88.4037	65.0571	67.3905	28.5299	42.0926	65.3523	65.7117	34.1413	59.7373	85.7238	46.8154	48.6048	75.7196	38.8511	33.4159	59.4474	58.3867	68.028	75.1328	59.7091	67.4701	57.9115	43.5072	42.8455	54.29	44.1416	61.6699	67.7647	35.8667	53.6932	29.3421	53.7795	60.1395	77.1134	96.8819	58.3558	40.3254	58.9554	37.6071	28.6435	38.534	53.8974	42.5955	61.6154	52.5	46.2212	50.9669	53.0078	78.2818	65.517	42.5244	69.2029	34.2411	37.7917	60.8571	57.6333	43.396	38.0806	51.4609	52.9035	44.7126	44.6327	57	85.2951	97.8571	56.5962	58.7063	56.0278	55.1071	57.1792	51.3537	67.386	81.0421	57.2316	63.9016	43.5955	43.3671	51.8947	61.3265	47.4821	35.8602	153.835	28.4638	69.4148	56.4088	90.1964	123.727	142.455	64.3056	58.5948	83.2738	76.2589	59.2562	39.687	44.5856	53.7021	52.7865	21.1639	33.2717	36.2222	64.6064	82.2329	69.1795	71.0145	34.3684	42.9831	52.2842	31.0115	63.7647	32.5841	66.1977	77.7071	63.2692	27.5846	24.8797	121.594	41.64	54.0645	50.72	128.657	25.5185		76.4955	49.8515	112.234	76.5402	30.1724	73.5827	67.1184	100.258	37.1205	78.2072	58.466	74.1053	56.4211	67.1931	51.84	44.4419	40.5213	50.0784	75.5362	57.2959	49.9655	56.7944	76.5714	68.9238	66.7143	82.1111	104.402	52.1111
200	42.0214	45.7317	37.8976	61.1023	50.4331	117.811	49.6613	38.0846	35.9683	73.4037	62.9907	65.0192	41.7188	47.3923	42.5636	70.9328	48.8779	73.9677	55.2523	59.0357	104.822	31.0851	51.3588	63.5197	93.2222	44.7077	59.5888	83.2621	80.2178	55.7963	23.4815	43.3858	33.1062	61.1644	45.3776	31.5918	46.1655	35.6071	58.1967	74	48.4655	41.8394	48.7813	26.1818	32.3607	118.168	32.7623	45.5076	86.5913	68.7778	31.5577	25.4151	42.619	54.0816	66.7674	57.4029	68.4348	53.1022	29.5362	66.2245	52.9538	64.72	97.3559	45.985	38.1852	38.9381	37.7414	87.7404	60.3309	64.5347	26.6814	33.9065	62.956	64.178	32.4124	56.3652	81.2174	48.3462	46.379	69.8118	38.9375	34.708	54.6349	54.0616	71.5481	67.0299	55.181	70.7934	57.8707	42.6596	41.7748	56.2039	45.4425	64.1875	73.3781	43.8222	58.4457	29.6525	52.8504	57.2778	72.8922	95.4878	55.9151	35.9835	58.8727	38.9167	30	39.4019	55.3472	42.0632	59.869	49.4563	45.3814	48.351	53.6563	80.5143	62.4818	42.5326	67.7403	33.9569	40.411	58.8077	57.5424	44.8843	38.1583	50.3652	56.6237	44.7596	42.7282	53.0493	78.4206	93.5524	54.0561	56.2727	51.5814	60.2308	56.466	45.3121	62.2951	75.1398	60.9158	61.0992	51.6304	44.2069	56.7257	59.2292	42.3143	36.6316	146.76	26.2899	68.0518	54.9655	76.6637	90.6344	124.529	64.9652	49.15	86.3333	70.6607	52.8333	41.5259	45.0667	52.3478	53.9432	23.8906	31.9271	35.593	59.8144	77.5139	67.1504	38.9549	37.9422	41.3729	52.1892	33.8171	55.5904	32.3182	60.8795	73.3608	64.5859	27.5267	24.6194	115.817	46.2277	43.3556	46.8737	128.214	28.5167		74.5043	51.0111	104.944	75.1319	29.5182	70.8031	59.7468	99.8526	39.4651	75.3774	59.81	76.9778	58.4158	66.137	51.8824	45.0353	39.6064	48.798	77.2117	56.7791	47.05	55.2091	67.4286	64.3208	66.0901	79.5917	104.455	40.7033
208	39.9191	43.4417	34.4331	56.253	48.4545	104.958	46.1917	35.9385	33.8397	62.2162	55.5965	62.8056	39.1616	44.5635	36.7857	69.7064	45.2946	75.0547	52.1736	53.2993	100.595	26.5513	47.6045	59.9574	84.1591	43.7317	67.8587	41.7759	72.6531	59.9496	22.1489	37.8984	31.681	50.3227	50.3652	30.62	36.9412	34.9703	57.6911	69.6792	43.1197	23.2358	46.1053	23.6207	35.0672	107.77	31.6308	41.1912	80.1532	62.331	28.8091	29.2083	38.7143	51.3563	59.4762	59.6148	63.4571	48.5643	68.4872	64.2	51.2756	60.9225	87.9256	40.1515	35.7807	39.2105	38.2523	81.2054	51.6331	61.1089	28.6154	35.2613	64.4468	63.2655	30.5789	57.1709	78.7113	44.1138	54.189	66.28	33.7521	32.9914	53.5573	53.1608	66.1875	68.6045	50.2522	62.3902	54.3276	40.5944	42.3243	52.3604	41.3162	58.1188	71.3056	40.7328	53.0968	29.0583	51.8268	54.8132	71.6044	92.6508	49.28	34.6967	57.5678	39.9407	28.6981	36.8454	46.9863	38.8791	55.4444	50.1471	47.5189	48.8355	51.2459	77.3525	56.1468	39.869	65.4512	31.0096	38.7222	54.4783	55.3214	43.6207	37.6186	48.0086	55.93	42.3619	40.6182	50.3287	76.4646	87.8962	48.9346	56	45.65	62.629	52.7921	44.25	58.3894	73.5512	57.7263	33.5	43.7416	40.7568	62.9256	55.4667	42.219	34.39	136.531	28.05	59.2991	49.7431	68.8103	74.3333	110.913	75.5591	53.4019	83.4125	73	50.5086	38.2881	42.3717	71.9011	44.0392	21.8769	28	36.1818	58.0745	72.9324	66.6923	36.8333	33.4746	41.6129	48.2368	32.9271	51.9167	29.6364	58.5488	69.4124	56.7732	25.2824	19.6567	114.891	34.5347	46.3977	47.6404	131.621	27.9032		70.873	50.4742	109.721	77.2222	30.2479	68.7833	59.6543	91.9205	34.7808	64.6038	57.1569	71.3125	52.1667	59.8808	47.875	43.9176	45.8387	41.1782	74.9155	50.9783	55.161	56.1058	67.9444	57.5046	67.5278	76.4052	101.047	43.2283
216	38.1799	39.069	36.2826	59.2333	45.3175	96.1917	44.3226	33.9375	29.6103	53.4352	55.9739	55.8762	35.3673	45.4463	34.3818	66.6279	43.5455	66.168	50.7288	48.3116	78.2836	74.3563	43.5469	59.6127	78.3118	37.4524	49.9636	34.8609	66.0707	55.1508	18.8913	32.6923	27.2075	27.4615	54.1709	27.6263	36.2977	31.1852	48.2283	62.2703	37.5	21.4028	44.6333	20.0405	32.1724	98.6535	23.7176	36.0074	69.3793	52.3381	28.8491	22.7674	36.2476	47.3556	62.5422	50.8489	59.1806	48.65	60.825	64.175	52.3952	67.3953	78.7607	37.9333	32.4074	41.6491	37.6055	78.5804	46.9385	61.7798	25.5741	35.3333	58.619	59.8158	26.0761	53.9412	72.6289	41.595	52.5079	65.4316	30.4959	31.2294	50.5053	47.8531	65.1308	58.6202	49.6283	64.6639	53.8291	36.3028	39.9151	53.7813	41.0086	55.0408	66.4545	38.1556	51.7113	25.3162	48.9355	54.6337	72.1939	89.2358	47.8725	32.6446	56.7739	35.2478	28.0093	33.4124	43.7162	40.7041	53.5069	47.8462	41.3333	44.6169	50.5276	66.7961	55.6818	37.2045	62.7654	32.0609	35.9744	52.175	49.6087	37.9915	34.5812	46.5614	53.1789	39.1863	38.1753	52.0922	71.2901	83.5755	46.6176	61.828	46.6047	54.3613	55.6907	39.4898	52.3675	71.3607	61.6747	29.7723	47.4487	42.5106	64.0081	57.7368	43.9906	33.4444	127.545	24.1948	61.322	50.0759	66.517	68.3168	97.3333	67.3864	49.6535	78.7534	66.2523	45.4261	37.1984	39.5965	67.439	43.7209	21.0781	24.6154	33.1429	56.9813	78.2109	65.9048	96.3247	31.313	41.2373	45.1282	31.7959	48.2381	27.6727	58.5972	66.17	56.6832	25.855	21.4222	111.553	37.134	45.038	41.0769	119.727	23.7536		67.4224	50.6832	106.489	60.9135	29.3571	63.1217	58.2667	94.6774	31.0361	62.1327	54.5208	65.2135	53.2174	56.2685	46.6598	41.5375	43.5165	41.3137	70	49.7959	51.2804	49.7404	65.1515	58.8704	61.339	71.5246	89.5106	44.9223
224	32.9416	36.3509	34.4202	52.6304	39.1221	84.1695	40.811	31.4959	26.2806	50.4112	47.8034	51.4434	31.8586	41.2564	30.1322	60.3566	37.544	62.6589	53.3866	43.0217	77.0147	59.5	40.3047	48.7886	75.4574	38.2824	49.1504	67.7639	58.8932	50.211	16.1461	32.1417	26.3805	27.9506	53.3211	27.2844	34.7481	30.3805	45.1901	57.9052	36.9752	19.7917	40.1458	46.6386	31.3051	93.9764	18.213	33.9699	66.2478	52.383	26.6034	25.12	32.2277	41.1237	55.15	57.792	60.1037	43.6929	54.759	55.859	50.4844	57.1429	73.3475	36.0791	32.5487	38.9561	35.3619	75.7103	52.156	54.6696	26.661	32.3519	53.9725	62.9474	26.6556	52.3644	74.407	42.4472	48.5476	67.5648	33.463	31.5833	49.6754	46.6071	60.3929	70.1185	51.319	61.1301	47.1667	35.089	36.2315	51.3111	41.7719	56.6117	67.2785	37.029	51.6465	26.6154	47.5455	51.6	65.1556	85.3193	49.4808	32.0847	53.2832	70.375	27.787	33.1053	46.3976	37.0471	55.6118	45.9623	38.7843	43.4013	51.6822	41.3864	51.4	38.4946	62.03	29.75	35.5641	54.8	52.5867	37.78	35.1491	47.6638	55.9153	47.2574	40.0588	56.6454	70.3465	80.7864	44.12	55.3071	33.6087	56.121	47.0638	40.0365	47.4661	67.7423	60.9651	54.8933	49.2069	38.3953	62.76	50.8351	41.5333	30.8125	119.837	23.759	59.7246	43.9521	65.5128	73.7826	87.0606	70.7348	54.3889	73.7568	64.2719	46.2069	33.7768	38.1667	59.7273	43.9186	22.5588	31.9063	32.2794	52.741	67.6778	64.7	102.216	32.1724	40.7727	47.32	26.7872	48.9	28.4324	57.3256	62.4021	45.9802	27.0444	21.8507	99.9907	35.8105	45.1875	37.814	115.08	22.1754		67.0744	50.3333	98.4458	66.2353	27.6491	69.1271	57.3293	95.764	33.0641	65.5603	58.3488	66.6818	52.7625	59.5	47.1313	42.3448	42.7059	39.5728	68.5274	49.617	48.216	49.5926	56.8681	53.9115	58.982	66.6016	93.5644	38.596
232	34.4701	38.5776	37.6415	57.0805	33.5515	86.7521	46.1111	34.626	28.3453	53.2476	49.9918	54.2642	33.2427	39.4831	34.4298	62.9237	41.8837	63.0376	52.2542	45.8369	79.146	51.4271	41.0472	52.9645	79.9255	37.4436	61.2212	114.213	62.4369	48.5841	18.172	33.0703	28.0932	31.3744	57.5841	27.5922	33.7111	31.7759	49.6393	65.1062	40.9098	19.7414	41.2404	44.303	30.9407	87.7203	18.2478	34.3058	65.181	59.8227	26.6864	28.2174	31.7075	41.3333	50.9773	53.4621	59.903	41.8921	56.6413	61.0899	49.8906	56.4706	75.9231	33.4507	30.0614	39.3879	36.6765	68.1964	45.8134	52.2957	27.7478	31.5714	53.0263	34.1827	25.5357	49.3932	74.3077	39.418	49.4884	67.6857	34.7297	32.1981	45.8854	44.1678	61.0182	68.3357	48.3554	58.3279	48.1466	33.9007	35.3136	48.0446	40.5526	54.2547	59.4632	34.5469	46.7216	26.7436	45.728	46.9208	63.3617	88.6967	46.4554	29.2459	51.0862	118.68	27.4862	34.3299	44.3333	33.9425	53.5461	46.3922	41.19	44.4437	48.8661	42.5319	50.6262	35.4756	60.7619	30.5197	38.25	47.1333	52.3947	35.2843	34.8761	45.2155	57.9737	39.6542	43.14	54.4648	60.9549	73.8654	43.3883	51.5	37.375	50.4762	47.757	38.6383	46.7869	67.2083	58.3793	75.3973	43.7342	36.2059	62.1557	47.02	43.789	31.21	124.414	23.4776	60.7714	37.383	67.8413	80.1932	88.2857	64.0292	63.0588	66.961	62.3509	44.2241	35.3966	35.1597	71.1111	40.8684	19.6897	30.9155	33.4675	54.7708	62.1892	65.127	87.2277	30.1736	39.0522	44.7176	29.4135	47.191	27.8509	53.2688	60	44.2621	24.937	21.1901	96.3367	40	42	39.3656	105.641	23.3125		63.0252	47.62	69.8929	65.0755	25.4138	58.8818	51.8816	97.3372	31.4079	66.0439	62.0211	70.7755	50.4941	53.7086	42.828	43.7294	36.5294	36.4722	64.562	45.6989	40.8487	51.5981	61.0842	52.9561	59.2936	59.354	98.7281	40.9292
240	33.1087	34.7931	39.4132	61.7386	41.6791	81.2727	46.246	31.5735	25.0993	50.5926	49.1897	49.217	30.5859	37.0678	34.6218	46.598	38.3462	68.5075	53.1463	45.4234	80.5789	53.9143	44.2836	57.4	77.375	38.7612	61.5607	106.809	64.5941	50.5357	18.2174	33.4308	28.4211	60.7547	55.3551	26.5146	32.4812	30.11	45.1739	64.379	41.7966	60.5581	45.6	39.3168	33.3689	93.6016	24.942	33.1557	66.3784	57.1712	27.1789	24.7179	29.802	41.5729	48.5393	42.3008	55.8889	43.9643	52.5	60.9796	50.8906	58.5152	69.8679	28.0621	28.4741	37.1217	33.6346	66.5	45.2391	52.2833	25.2946	29.9558	50.1927	33.7632	25.5455	47.2787	67.2952	37.56	45.3409	68.7396	32.9397	28.4423	34.7988	46.068	55.9643	63.6119	46.912	54.5333	40.2056	33.2671	35.1624	46.4865	39.0085	52.5962	57.0222	33.3064	46.1856	26.0556	44.4603	48.03	64.57	84.1017	45.3654	29.2288	50.1724	100.062	26.0377	29.9896	43.1707	33.4767	52.9597	41.2788	41.0288	44.5064	47.9583	39.1111	52.9649	35.6905	55.9659	30.2846	38.4024	45.2466	48.2603	32.94	31.2743	44.5289	52	37.2455	38.313	54.8033	59.6466	73.1667	40.233	47.0977	38.0541	48.7542	46.4865	35.9574	49.6615	59.0968	37.1429	54.9362	40.9882	37.716	62.5827	44.6078	44.8037	30.7526	129.23	24.3273	53.3409	38.3028	58.7795	66.5056	87.9688	64.6159	67.5047	64.6709	63.7545	41.7712	33.4098	33.1491	64.6136	40.5263	18.2239	32.5769	32.443	52.3267	60.5867	61.4524	74.93	28.7647	41.8632	43.8875	31.6604	48.5059	25.9661	51.6744	56.4592	40.7404	25.0556	20.0949	93.8947	37.7059	39.0508	39.3068	86.6322	24.75		64.7647	46.1047	73.6977	67.7822	23.4741	48.6604	51.4512	99.2386	31.0959	63.4159	55.8523	71.4455	49.7979	54.4052	44.3061	38.7176	35.7037	35.713	64.1448	46.4118	46.125	46.1604	54.1146	53.5872	58.7304	59.5081	90.3738	44.2283
248	31.3885	31.5088	37.913	55.5663	33.9173	74.7686	42.6016	30.5214	29.3333	43.8649	43.9576	52.1835	30.2427	34.2645	34.1638	53.152	35.3185	68.8507	49.0246	41.3521	84.3759	51.0096	42.4444	48.3718	82.3617	37.5878	60.823	88.8646	59.15	43.951	18.1667	31.374	26.3445	38.2273	52.1333	15.1897	29.097	28.7544	44.1102	61.4508	38.3525	54.4526	44.4348	37.4563	29.1077	87.0847	35.5069	35.8968	64.7018	60.0647	27.2522	24.5581	28.1028	39.4423	43.7778	43.3676	51.7589	39.4681	49.5652	56.2526	48.4667	50.9008	71.6964	27.0571	29.1111	39.1754	31.3796	64.5138	45.0764	51.5583	24.4312	30.254	47.1803	75.3014	24.5571	45.1603	64.6132	39.6719	30.2632	76.9495	34.6466	31.9722	32.2368	40.0429	57.5982	59	46.9829	52.2712	40.3739	30.8421	34.6471	43.2957	38.4174	48.717	53.202	32.084	45.8617	24.525	43.9457	47.3021	67.9375	80.7059	41.6667	29.9915	49.2458	95.2111	24.8333	27.3778	41.8659	32.4634	50.1513	43.8673	38.551	41.026	44.9453	106.242	49.2768	36.0938	53.9219	27.272	34.2717	41.0196	48.7222	33.2232	29.7087	39.288	48.5508	37.5472	35.3028	49.4207	54.2826	69.5	38.5588	47.4065	34.3333	48.5182	41.3302	35.169	44.3923	58.7333	31.6216	50.4632	36.828	37.9487	57.5426	42.8416	38.9646	28.6667	118.422	25.4787	51.717	34.2733	54.5794	92.8396	84.1397	56.5035	52.2051	64.4675	61.325	38.875	31.0901	30.7222	63	36.9756	18.5333	27.2931	28.7123	51.3434	63.08	58.2137	72.3039	28.7203	38.7478	37.1061	26.6346	45.0345	24.0696	44.8734	55.4898	39.5189	24.616	19.7714	83.7391	35.7019	33.3623	39.5494	90.4348	25		57.9754	41.0227	91.9612	61.7909	22.125	54.8333	49.7125	94.6277	29.519	57.4261	64.3294	64.6225	53.6222	53.2922	40.5052	38.9524	29.7237	32.5421	62.7192	42.075	43.7619	43.7048	56.4688	47.5273	56.8172	60.3964	87.8039	37.16
256	27.55	33.1111	39.7239	52.5778	34.0611	73.65	41.7344	28.2754	27.8	40.0431	43.0339	49.6038	33.1923	32.5932	35.5517	48.3233	33.0657	69.3308	45.3008	39.3517	83.6742	50.5096	39.6131	50.2562	76.2989	33.5385	62.3611	81.7917	56.1717	43.604	18.413	32.8626	24.6957	54.6923	48.7879	23.6574	26.5255	28.3853	43	59.2377	37.0656	48.1053	40.7034	33.6075	29.5138	88.8083	30.2911	33.5794	60.2523	56.5655	25.4872	23.2143	26.5673	38	41.2921	43.0145	51.3497	38.1714	49.8764	49.7736	47.459	49.188	67.4956	27.5745	29.2477	37.4224	35.4369	68.703	41.5603	43.8571	19.1538	31.5656	43.2542	66.6026	21.5217	45.2734	64.6	34.9365	27.319	82.2653	30.9217	29.2897	31.3846	40.7319	54.0536	57.6515	44.536	48.3333	37.6075	30.9231	32.4492	42.0804	34.9825	48.9293	51.1596	30.2519	42.5957	26.1951	41.8047	44.6042	68.4211	78.475	39.625	28.265	34.3721	97.0233	26.2212	27.8247	35.5176	29.9024	44.1258	39.8276	38.1461	40.5577	42.9063	84.4167	48.3333	38.0833	50.75	25.0846	32.4565	42.4194	49.6627	31.2743	29.6389	36.3643	49.9333	36.6239	31.3478	51.2185	46.5725	56.2636	35.4455	42.9197	28.4	41.7941	39.1485	34.8993	44.812	56.3229	26.9018	47.0306	32.4111	36.358	50.4496	46.1982	38.1034	26.3838	113.714	18.1134	48.2364	29.662	53.1301	94.4783	79.4504	53.7714	50.3565	63.7532	59.1897	36.375	30.8707	30.6602	52.4474	36.6301	18.5972	28.8267	24.5513	48.5784	54.5161	57.9143	65.2453	28.4435	36.6555	34.5075	27.5556	44.7444	25.735	50.1818	52.4479	36.1038	22.0163	15.8168	72.6804	33.3333	35.9091	36.6211	88.8269	26.6875		55.1094	41.7	69.7907	60.9817	24.4474	52.7387	52.8846	94.957	26.7536	54.9727	55.3517	65.4842	49.2558	49.3312	40.7263	37.2418	26.2564	30.5818	61.5135	39.1728	41.248	39.0294	54.1887	45.0404	58.3	58.5455	92.3879	32.5556
264	29.8621	30.5847	39.6642	57.5	38	78.75	38.7769	28.0448	26.0075	38.9569	43.184	47.2719	34.9412	28.025	34.0169	51.2778	33.2246	67.2923	48.1654	26.88	76.9552	48.514	38.0896	46.1711	71.732	34.458	56.4495	78.6162	53.8	45.5294	18.4318	31.9925	24.3621	45.3067	48.4685	23.2679	24.0365	28.8	38.3983	56.437	36.2419	42.8	40	32.9815	28.082	81.8729	27.3976	33.7557	60.045	55.2432	25.4914	25.3143	27.7321	36.4038	37.0978	43.45	51.3803	35.5175	50.8454	52.2596	46.7073	51.2891	63.1038	28.2429	27.8857	34.9217	33.4904	66.5	40.3759	48.3363	20.0097	23.1111	42.521	51.8333	23.6316	40.0526	59.0614	34.4603	26.0781	77.5612	33.075	28.1414	70.9545	35.5929	52.7264	57.0859	43.6942	47.5124	36.4679	30.1781	33.6218	38.8704	33.5566	47.3039	47.1771	31.2609	40.3636	23.6356	37.5338	41.732	65.2959	76.8595	36.5728	28.6293	30.4468	91.2326	24.7636	28.3333	36.4773	31.8191	43.8247	37.6186	39.2468	38.5244	41.7008	72.9756	45.25	39.4333	49.5789	26.878	32.4756	43.1884	48.6026	34.1887	28.2137	36.1293	46.3821	33.7521	32.8037	46.8345	42.2158	52.1101	34.2404	41.7293	32.7753	43.2788	37.8942	32.9507	44.5037	56.6702	26.9821	44.551	33.7979	32.4336	47.8702	49.9346	40.7563	25.6923	115.33	18.9451	47.3646	34.014	51.216	93.292	78.0949	51.2958	49.6754	57.8372	60.5556	36.6281	29.213	26.3243	62.0541	35.4458	18.0435	30.6222	17.8421	43.68	57.5789	40.9244	66.6274	25.7451	38.8607	31.3231	25.581	43.2273	22.7477	49.3059	59.0606	33.8679	24.128	15.6279	65.4773	33.1058	30.569	36.186	85.3367	23.1034		60.4296	43.5435	84.3178	53.1845	21.0086	43.2551	55.2821	93.8953	28.7391	56.3879	58.4023	67.8586	56.3488	49.6346	36.7576	34.8588	25.3377	30.4906	60.7535	43.5816	41.2774	45.0928	57.1068	43.5588	64.7037	57.9322	84.2232	31.4526
272	29.4406	31.9752	38.7966	55.8068	25.5303	68.5645	36.8561	26.8692	23.3869	38.8761	40.2373	43.9159	30.3585	28.904	38.0345	50.2109	33.2331	60.9559	44.3667	25.354	74.9701	44.1748	39.8794	45.962	69.9667	32.1185	54.2982	71.1373	50.6373	45.9789	17.5366	29.7357	27.5965	45.8133	44.4727	19.7339	24.9197	27.4087	38.1667	52.9658	32.2692	35.703	37.4915	30.3571	28.0517	85.4228	27.2706	31	55.5043	55.7755	25.3421	30.5455	24.8142	36.1064	33.7045	37.971	49.1007	35.9103	45.1415	51.8224	46.1484	51.6591	58.5965	21.8857	28.6321	32.8482	33.0273	64.4639	38.9265	44.0522	20.6293	22.8056	40.119	46.7215	22.9512	40.0214	54.2353	32.6589	58.0147	73.9208	30.9052	29.3429	63.875	36.0903	54.8302	57.3111	40.2047	45.4915	36	28.5068	29.6348	37.4907	35.087	44.9216	49.907	32.5969	36.7209	23.6271	39.587	40.9444	67.4158	73.6829	36.1058	25.6218	30.7872	92.1	25.7615	26.7525	34.1176	34.5269	42.7756	36.7479	37.8256	38.6933	42.553	69.3875	45.4833	36.8298	51.6528	26.2093	31.9043	42.75	48.3218	31.2596	28.1304	37.8115	47.336	33.9831	32.2737	45.6259	43.7801	53.1698	32.6789	38.9422	31.3704	39.5676	37.875	34.3056	45.305	55.8229	25.9904	42.6436	33.2386	36.2625	47.5	45.9167	36.087	23.233	108.57	17.7419	44.2653	32.8794	49.9206	92.7115	72.2466	50.6966	47.9386	52.4881	58.2458	34.8235	31.0571	26.5398	55.5366	29.9	18.9286	27.871	19.3039	44.8636	55.24	42.6549	59.3962	26.3301	37.9204	32.4474	24.6636	41.25	21.4957	49.3293	54.0381	30.0865	23.2479	18.3286	56.9223	31.835	30.7377	37.7683	78.3295	17.1618		56.7571	35.5357	89.3929	54.019	21.6863	44.7745	49.9615	95.4348	26.5733	54.2818	51.37	61.3725	47.2987	48.298	37.1111	32.3882	26.6232	30.486	59.8767	43.1584	42.8593	40.198	53.0857	44.2574	63.2091	54.2119	85.1287	31.4639
280	28.1712	31.2645	36.0259	50.9891	25.2578	65.8926	38.75	26.0465	22.9037	38.1709	41.048	43.0522	29.8654	29.0902	36.819	46.9044	32.5315	61.1212	40.6923	24.3293	67.7132	48.0374	34.5214	46.5823	66.0111	32.4214	51.4336	69.93	44.0097	42.1509	19.134	30.0429	24.0619	44.1591	33.9352	23.181	25.2741	26.0091	38.6068	57.2623	30.7385	42.77	39.5868	27.4273	26.6916	82.6047	22.5806	31.48	56.2456	54.1438	24.1081	28.2222	23.8707	33.8235	33.7255	33.015	43.9648	34.8874	46.036	48.7374	43.4793	54.8444	61.6111	17.5586	30.487	33.4554	34.1402	60.0816	35.3556	44.9828	20.9916	49.0294	44.6929	45.2208	21.8193	38.3947	53.1864	33.5896	51.9359	71.2386	29.1682	29.3125	54.3621	33.7832	50.7451	53.084	42.2756	46.9174	34.9217	30.404	29.8115	35.8	34.9741	41.9537	46.163	24.6038	36.3929	24.4435	38.4667	40.396	62.7273	73.6721	35.7843	26.6435	33.614	92.2903	25.3036	26.8131	34.5584	34.4348	43.4423	36.7377	37.0526	36.707	38.5902	60.1613	42.6034	40.3452	50.9872	28.0078	33.0455	43.5345	47.2273	36.0183	27.0085	36.2605	45.5197	32.9211	28.9032	45.8944	42.0139	51.0631	29.3178	37.7302	31.0625	38.8155	34.5686	34.3143	41	50.3765	27.3173	41.63	28.7674	33.9405	44.1626	44.6348	34.6975	24.0198	98.835	36.2	40.8824	31.3933	47.6048	82.3784	70.7233	50.3129	45	51.5294	59.0588	34.314	29.4135	27.3333	55.9048	30.939	13.8152	27.7952	18.71	41.5592	50.1961	49.2017	55.5905	26.0727	40.9727	28.6964	21.2232	39.9381	20.6638	46.4706	48.9109	32.028	22.8594	27.5488	60.7396	32.0291	32.4851	35.8421	85.0114	16.0351		56.5746	30.2931	80.4907	44.8241	24.4476	47.4679	47.029	86.8041	26.7381	50.1579	49.0826	58.1442	43.0274	45.9684	36.0109	35.2143	25.3026	31.0841	59.589	47.7128	37.8099	40.9554	48.1327	43.5377	61.7297	52.1491	73.7209	29.75
288	28.2886	27.5635	35.0278	51.4824	26.125	65.3554	37.9242	26.4453	20.6138	36.9911	40.9829	41.3333	29.6509	27.469	35.886	37.7168	32.2606	61.3923	41.3967	51.0779	63.1377	45.9208	33.8456	43.2516	61.8723	30.9124	48.7652	67.6869	44.4286	43.2105	15.963	25.7972	23.8684	43.4583	32.7009	22.9737	25.7721	24.886	37.8378	53.938	30.0732	42.4444	39.0556	28.2389	26.1456	80.75	24.7813	30.176	55.6404	54.9868	24.6903	25.9677	23.4821	34.7879	32.7524	36.4815	42.5139	32.7857	43.5566	49.7255	42.9308	51.8615	59.0517	16.3506	27.6195	32.4474	33.0476	58.09	35.4135	38.5556	20.5926	45.6667	37.3659	46.7667	21.5408	30.0917	52.3471	34.3957	48.5185	69.0288	20.567	32.9717	45.963	37.9861	49.7364	50.0451	40.5645	45.3386	32.0092	30.2603	31.9237	39.2321	33.069	41.8585	44.8605	25.3495	33.5062	22.6311	40.0938	39.1939	65.1856	68.0317	32.8716	27.7131	58.3968	88.1919	26.5439	27.2768	34.561	30.8842	39.3822	35.6417	35.4267	36.2866	39.7323	60.1795	43.2373	41	47.3026	19.5859	31.0421	43.0645	45.3086	40.375	28.6077	34.2437	46.1653	35.0654	34.2209	36.3644	38.8429	46.9048	28.4231	36.1825	30.6195	36.902	36.3679	34.5887	40.0201	29.6768	25.036	37.9579	31.9744	34.4211	44.9683	43.4569	31.1453	22.4167	95.1333	31.137	37.0192	29.094	48.4567	75.03	66.8158	46.6972	46.1181	47.3373	52.0984	33.8115	26.8019	27.3391	58.5517	29.6711	14.5625	27.0217	16.9029	39.4087	43.8219	51.3058	46.037	25.3305	36.1441	32.1235	22.932	39.8387	21.8136	45.5172	49.6667	28.8667	22.3701	24.9512	51.4632	30.6667	29.83	34.9775	75.5426	15.4231		55.3429	31.2273	75.8362	40.9239	23.8317	53.3793	43.4697	85.956	27.7412	46.1429	44.6667	58.3762	43.6842	45.1975	36.4653	31.5484	24.7558	29.7723	65.7652	44.5567	39.3438	44.0833	46.243	39.7103	52.8304	49.1724	86.8257	29.74
296	30.0066	29.936	36.1282	48.5	23.291	60.0508	36.1719	24.3723	20.0382	34.6957	39.35	37.3611	29.3333	27.0252	35.9115	39.4231	31.0699	58.6457	41.5794	48.3176	67.3404	44.3302	37.1972	41.4848	64.6979	28.9847	49.5351	67.3235	41.5619	40.2957	15.0667	26.6454	23.4182	42.7027	32.6321	21.6909	25.8015	25.5909	38.3661	53.7538	29.9333	37.1287	37.7	27.0345	23.0948	78.5781	24.2766	28.879	49.9464	52.5641	24	30.4138	24.2685	36.6489	29.8854	35.2761	41.8472	33.223	41.6111	48.6931	44.1463	47.8923	61.7845	35	23.4444	29.982	32.3333	52.8586	34.0139	39.8547	18.075	38.8052	41.6198	44.4211	24.8169	29.4712	46.4167	35.2313	41.5444	71.5165	20.8478	32.7767	48.1	38.2432	48.6731	39.1339	39.4219	43.2314	28.3238	29.4792	32.1667	32.9182	36.2627	42.1509	42.5176	24.9011	30.5362	20.6154	38.1128	37.9579	65.22	69.0569	32.7679	25.5378	53.5	80.9474	23.6952	24.5093	33.8929	32.9	35.525	33.4959	34.0964	34.7342	38.5455	65.625	39.623	42.0645	48.8947	20.8966	30.7204	45.7869	42.0238	35.1217	21.8803	33.0645	42.845	34.1593	33.358	30.56	39.6809	42.3061	29.134	42.368	28.4417	34.4811	31.301	31.4336	36.5548	30.35	23.6556	37.3979	31.8226	31.0315	44.5847	42.5833	31.5984	19.9406	92.9817	31.1818	37.4923	28.007	41.7087	66.9438	67.0065	46.3851	48.3252	47.8523	49.7063	34.3852	24.6	24.4854	59.411	28.2778	13.6714	25	15.8144	38.8	43.4305	52.1765	46.7692	24.431	34.1892	28.4394	22.7525	35.1687	21.3033	45.7416	49.9907	28.4545	21.3308	23.2903	49.8182	29.37	30.3774	26.9735	68.9556	19.2727		56.0704	31.0746	77.069	44.5439	22.027	46.9533	38.9737	85.7604	26.4756	47.8761	46.1165	53.3491	40.8333	43.0556	37.4255	31.1579	24.7262	29.217	63.6042	47.8506	38.3382	43.4545	48.7864	38.3429	52.5625	52.14	76.5745	31.0984
304	32.7533	30.5041	32.2612	50.1368	23.1923	58.1681	36.3817	25.1515	20.9178	32.0734	37.0082	32.8148	26.4434	23.6218	37.9304	38.7143	29.6549	59.1719	38.7623	44.6	57.9859	46.3426	36.5106	42.8056	63.4022	29.3759	48.7434	62.9596	38.9725	37.8348	15.1702	26.4823	21.4259	36.625	35.7156	20.4159	20.669	26.4423	33.3559	47.4071	27.6066	33.2121	36.4098	25.4352	25.0348	80.9213	26.4506	27.1864	47.5575	49.7778	22.4608	25.2941	22.8261	34.4583	30.2826	33.1504	41.6084	34.7267	36.6796	48.0667	41.1955	47.4552	55.2783	26.3404	24.5648	31.4333	34.3028	54.0795	32.5986	40.7965	22.1552	34.3521	41.7984	47.4111	20.1829	24.2923	45.7829	30.7594	43.1979	71.4773	19.5692	32.0769	43.9758	38.4898	44.2475	36.2667	37.187	43.6393	32	31.1189	30.5	31.7304	33.9153	42.8348	34.7816	43.5385	34.7246	21.528	36.5152	38.703	62.1538	60.9426	37.2427	25.25	47.3934	79.7826	25.3208	24.5179	34.7375	29.7978	35.2562	31.7686	34.4048	34.949	36.5984	68.5301	42.9145	46.2157	44.2436	33.2985	30.4396	39.1724	42.2405	39.1709	22.7959	32.6063	42.336	33.9826	33.4369	31.0426	38.9861	43.1939	27.3646	47.2712	29.568	34.5688	28.7745	35.3308	37.039	33.0842	20.9266	35.7294	27.6852	31.4845	53.3719	44.9138	30.3719	20.5862	92.4623	26.9833	31.9615	29.7143	40.704	49.5909	64.271	44.3851	45.9487	43.3448	50.1148	32	25.6	22.8131	56.8523	26.4588	19.3514	24.7753	16.4455	36.5431	41.4605	48.4098	44.3069	23.4803	27.8235	32.7667	22.9255	34.9277	20.2373	38.6977	50.1553	29.115	19.6493	24.1444	57.505	34.297	29.1287	26.8942	60.9804	18.3913		51.3986	27.9843	77.3274	51.8558	19.6695	41.0101	35.338	77.3053	24.3012	45.8559	46.6667	51.8952	48.5694	40.8438	37.4898	28.8111	26.4872	31.9615	57.1439	40.0128	38.4	38.9706	49.4746	36.6111	51.4407	47.7745	60.2468	30.569
312	32.8851	28.8359	34.9175	46.1667	23.4876	60.7317	36.8731	25.7266	20.2808	29.7282	38.2735	34.1415	25.5377	23.7453	37.4615	44.1603	30.6812	56.9466	34.314	40.9318	53.9583	46.9905	40.9338	34.1518	60.2421	30.3407	48.1132	60.8317	39.6296	34.5398	14.6833	23.0071	23.1981	35.1875	34.4528	20	21.0211	24.9813	29.4224	44.8905	32.4688	33.0947	35.6299	26.25	23.0185	79.5512	22.022	30.371	49.2478	48.3182	24.4151	13.8333	22.8878	34.4421	28.4455	33.8456	39.1377	32.5676	37.0792	50.1569	39.626	45.5373	51.5739	30.9231	24.2075	30.3833	32.9196	50.8438	30.8162	39.451	20.2835	33.7532	39.5354	45.9898	22.5604	63.2344	44.8516	32.1691	38.9485	60.0851	43.8194	29.0808	40.8626	40.4527	50.198	35.5573	40.1864	43.4016	29.9231	30.0197	31.4409	30.9914	32.35	43.0654	38.3605	41.1918	28.3951	21.0992	36.6765	38.5714	57.4519	61.3016	33.4595	24.3814	39.4815	73.5111	26.5327	24.1364	32.3222	29.0825	34.4177	32.4508	33.4713	36.0449	37.5702	67.6219	35.7478	45.2323	43.5522	32.2973	33.439	37.7636	38.4079	40.4103	18.1639	32.6746	40.6875	33.1504	32.0108	48.5513	40.2867	37.3656	24.1134	41.5455	28.5752	32.9811	30.1442	30.8955	33.8867	28.3448	23.2925	34.5049	28.6964	29.75	53.1513	42.2417	27.1271	19.0684	88.6154	25.125	30.4074	29.1497	40.2358	49.1892	60.8824	43.2973	42.7037	34.0698	46.3629	30.8125	24.2019	21.7143	55.4878	27.9082	27.1324	22.3368	35.8333	33.0769	44.6621	48.4286	45.5	23.9496	30.5455	34.0297	24.3942	37.5258	19.3874	40.3152	48.1429	26.9474	21.5522	22.2366	51.5904	30.6354	26.7308	24.5455	59.3529	16.6271		50.2536	28.3769	74.0531	56.2523	22.4	46.0891	39.1818	78.3711	22.9756	49.2273	41.6569	51.0588	41.6333	40.519	35.0612	30.1136	22.987	31.75	64.7333	39.1974	37.4964	38.6939	48.875	33.3241	48.0435	53.5481	60.3467	32.3
320	27.3904	27.8226	24.74	46.7368	25.637	59.5391	36.4857	23.7972	19.2057	30.1226	38.063	31.1441	29.0294	24.1818	34.5431	40.708	29.7045	57.9587	35.5702	37.8064	56.0286	41.4397	37	26.4231	61.1075	32.4545	44.6	65.4848	37.6481	25.819	13.3611	23.7376	23.0603	35.4231	35.3458	21.7925	22.2132	25.3514	31.3145	43.4853	30.4887	33.5326	35.3817	25.161	22.5364	75.9091	24.5432	28.627	46.3276	44.7597	22.7685	13.2	21.8073	34.6139	27.8105	30.3304	35.9708	30.6986	38.1204	46.0297	38.7698	44.6204	52.9915	30.2917	23.5	30.5508	31.2124	45.7857	33.4069	35.3048	23.4545	32.9744	33.0738	44.5446	22.2151	55.5882	43.7698	31.6763	36.0316	60.6237	33.403	29.981	36.0462	35.9035	44.8866	36.6308	37.5833	43.0256	28.2963	26.7417	28.6563	32.5217	30.843	44.6574	34.6739	34.3768	28.3974	23.0645	36.9403	36.5876	56.6952	54.2222	29.1858	24.5593	41.2069	69.978	24.4118	22.7931	32.0556	28.9583	33.9873	30.0333	31.337	34.0516	33.8644	64.0253	33.2373	46.8247	44.2917	28.2073	30.6932	35.7778	39.1222	42.5812	33.9474	31.2231	39.0866	30.2609	29.8	64.5233	35.2649	38.6373	26.7879	44.5504	27.9375	31.1636	27.972	30.7464	31.8553	27.3979	22.466	33.1604	28.3333	30.8025	49.6098	39.1466	30.0654	19.569	82.5741	31.2708	42.7255	27.8446	36.656	44.0896	60.0373	40.35	39.2458	34.131	42.938	31.3361	22.1058	18.8224	52.65	24.5155	21.25	22.6021	30.3478	31.9709	39.8777	45.5714	41.0103	23.9244	29.6	28.1573	23.2843	32.6747	19.4595	38.0465	42.6408	26.6636	18.844	21.9565	54.17	28.4038	25.8932	39.7679	57.1635	19.3538		45.6288	27.6032	71.5391	51.4592	19.9492	41.7423	32.8765	72.7634	23.4756	46.4	43.4571	48.0566	43.3333	36.5669	36.4158	25.75	20.6081	31.4245	58.542	38.9878	36.4961	33.4952	47.5351	31.7308	44.5625	49.5135	79.4953	29.0526
328	33.9189	24.719	21.5556	43.0753	24.2761	55.264	34.2963	23.9632	20.5182	29.2743	37.4385	29.4486	30.2455	24.2602	36.9391	37.1407	29.1971	55.2131	34.9431	35.7609	52.1181	44.4492	38.4222	57.9326	57.4316	32.8582	43.0431	64.5686	37.6091	25.1284	15.1429	23	22.9913	34.6875	32.2524	22.7429	21.0876	24.4386	32.3136	40.4929	35.9621	36.2292	31.0714	25.9913	22.5714	80.3	21.6778	27.328	47.0189	45.3507	22.5377	16.8286	21.6552	31.5	27.1099	29.3861	41.4638	31.987	37.6095	49.181	39.9254	41.6992	48.9831	32.7755	21.7778	29.0857	31.1204	43.2371	32.8092	32.93	19.9762	31.8256	33.685	42.5	20.5581	49.0116	43.2769	38.4266	32.18	57.914	31.7237	29.9615	35.6063	37.4276	44.7739	37.0526	38.4771	45.8083	27.3981	27.3651	30.3516	35.5421	30.6364	44.4123	34.5816	32.8919	27.1084	21.6905	34.9769	38.7935	52.0177	57.6378	31.2286	25.9652	39.431	70.8333	23.2255	24.05	34.4058	29.2323	36.7843	30.6271	30.2785	32.4	36.625	57.1512	33.8448	47.5465	45.7662	26.1282	30.9643	37.541	39.1412	42.8889	32.725	31.7863	37.4921	29.8349	25.0105	41.8507	33.5822	37.7234	23.3854	34.6397	26.1782	31.6346	27.6415	29.5241	35.5	32.6404	21.0943	34.7184	25.2542	27.961	51.4173	37.819	31.7143	19.6357	82.1261	25.3016	33.0099	29.4236	35.2692	57.4615	57.8704	38.7761	37.2034	31.8056	42.7891	29.6349	23.5096	19.7664	44.8434	25.0918	20.9859	23.4535	32.9	33.8491	39.3846	42.976	40.6353	25.7258	29.62	30.8602	22.4679	37.7105	20.0413	37.7021	38.8155	25.2411	19.7609	24.8966	56.8969	27.3333	26.396	39.1094	59.3093	18.8465		46.1439	24.7686	65.7881	47.181	20.7769	44.9615	30.2532	73.3548	20.9756	46.3182	39.6961	43.9712	35.94	35.7736	35.2353	26.3889	22.3375	32.4722	61.0174	42.4634	36.8936	35.2059	48.6698	29.7745	41.6228	49.4952	80.1622	28.8333
336	33.6458	25.9492	19	43.3171	24.0081	54.5703	30.9041	24.7557	17.4412	29.8704	38.5538	30.0377	29.1313	25.2295	33.8696	35.8456	29.8768	59.1949	40.2712	34.4186	45.5676	43.4615	36.5429	46.7822	53.3737	32.1458	43.5841	62.9238	35.5702	23.3793	11.5405	21.6783	21.6695	34.3143	29.375	21.6226	20.9726	25.2679	30.0513	39.0851	28.6385	31.9208	33.4436	24.3226	23.3387	76.8699	20.9444	28.5354	48.2091	42.6207	21.531	18.5541	22.6638	30.8416	25.6316	26.6522	34.8393	31.3846	32.2264	45.5913	35.1185	39.8722	46.3929	31.2907	21.2617	29.367	31.4775	41.301	33.859	34.8077	21.4417	29.7701	33.0159	40.7624	22.9398	43.266	39.7561	28.802	30.5149	55.2917	32.15	31.1359	33.5556	39.7635	44.8611	59.4925	37.8455	46.453	27.6579	23.4638	29.9692	34.5327	30.082	40.9815	33.1	28.4203	26.5488	22.7377	33.4275	38.1183	53.292	52.8095	30.4144	24.4583	35	65.825	23.1905	23.4444	35.0563	29.1038	37.2692	30.1709	27.9647	31.4268	34.0472	57.1412	31.8017	48.3585	43.1316	27.575	30.2353	35.9697	38.4691	46.0789	28.3529	31.2707	37.0853	29.4696	24.3373	41.6104	33.5724	35.596	22.4231	33.5797	26.5327	32.8478	30.7807	30.5489	28.9692	26.9798	19.1826	31.7745	25.3333	24.9759	51.3252	37.1316	31.6491	18.8944	78.2857	26.4054	35.0515	29.493	35.8203	48.732	55.25	36.5859	35.4959	31.0641	41.8374	31.3609	23.7736	19.5849	45.9307	24.4526	21.72	23.0341	32.425	32.2121	39.8472	41.7627	35.9565	26.4538	30.3269	31.2381	22.1875	32.8876	19.2696	37.433	36.951	25.6239	18.0851	21.1512	52.8854	28.3548	26.4722	35.7705	56.902	19.8169		40.874	24.2	63.6393	48.9815	19.2149	43.2653	29.9615	70.5	21.6829	42.2321	41.9906	41.6733	35.9123	35.4277	34.1373	29.7222	19.9024	30.8381	36.0658	39.4607	36.1045	36.2474	45.3578	30.6321	40.6759	49.7308	79.1593	30.3171
344	31.6179	24.9754	43.5	41.4304	22.8819	53.2813	34.0764	21.5969	15.6699	27.2545	39.2049	27.566	28.6822	26.5083	30.8261	34.437	27.6119	55.9528	39.7521	33.2414	44.4685	46.1532	36.5682	43.2772	49.32	31.9932	39.2925	57.4579	36.0702	39.9868	12.027	23.3451	20.8348	29.8667	32.5472	21.569	21.1056	23.3852	30.4397	39.461	29.7008	32.4184	30.7686	24.0325	22.0847	78.2955	22.3535	27.2231	43.2124	38.5493	20.2017	34.4615	22.9576	33.4019	23.4737	47.2985	34.7788	30.0662	33.8	45.1504	35.6277	38.6594	46.9576	32.0745	22.2233	26.9175	32.2328	39.4953	31.7372	30.819	19.4409	27.814	32.5128	41.3364	21.4521	41.1936	41.9394	27.4412	27.914	61.3816	30.0125	27.9434	39.3063	38.5245	44.7971	59.7273	36.4393	45.0656	28.513	44	31.0236	31.9375	31.5164	42.3028	32.3495	29.12	28.6506	22.3643	33.0611	37.6526	52.8087	52.8837	28.3774	26.1525	38.2903	66.2152	23.5288	20.959	32.253	28.8839	35.3544	31.3966	31.3882	32.7595	34.7674	58.4366	32.3333	44.2449	43.0568	23.2949	28.6627	35.5833	36.931	42.7227	28.2471	30.6484	39.4308	30.6796	23.5645	39.1739	26.4359	37.5686	22.3922	31.9781	25.3475	30.8196	28.9737	27.3167	27.9725	26.1531	20.3684	30.787	28.5542	24.0843	52.7143	34.3333	29.7983	17.6263	70.8455	27.3182	28.3529	30.163	33.8926	48.2738	53.8802	35.3944	36.157	28.0864	38.6529	32.8231	23.75	18.7679	34.6735	23.7526	17.9063	23.875	32.5333	30.7692	37.3133	39.6306	39.4348	24.7863	27.593	59.5882	22.3981	27.5176	19.4	39.1613	39.4804	25.2051	18.3066	22.8667	42.8409	28.8511	28.1947	30.0938	54.5182	17.5897		45.3636	26.6797	59.4359	44.1638	18.9754	42.1078	29.6905	54.3974	20.3766	39.3388	39.9434	40.8119	37.9792	32.8861	37.0909	29.4756	18.0303	34.0185	36.8878	35.2234	35.2681	35.5922	42.7358	30.6566	36.5607	48.4314	86.2389	26.2308
352	22.1224	26.6441	40.7143	40.2895	24.7333	49.2769	32.0142	19.8095	14.6533	26.0093	42.9895	27.1182	29.567	26.6349	34.2432	36.6241	25.0584	56.386	37.1406	33	43.5423	42.7227	33.0916	39.1733	55	34.6444	40.5913	57.1724	35.5327	36.9851	14.1176	24.6028	20.1982	30.9333	30.3465	20.6542	21.4122	24.2167	28.7966	39.6207	28	34.3673	28.6303	23.5179	21.0357	77.0227	24.6383	26.7667	40.0556	38.3958	20.125	25.1818	24.5897	31.3545	25.0306	46.4545	33.7876	28.9934	32.2963	41.5487	35.3657	37.1791	44.521	29.0196	22.5377	29.38	33.2735	40.5149	30.6129	28.6893	20.9836	26.9259	37.6148	39.6699	21.2353	42.8706	39.7669	23.2464	31.2955	61.2317	29.1842	25.4519	39.9474	37.8993	46.5221	57.4024	34.7431	46.5294	26.7273	38.4253	28.4286	29.3596	30.992	44.7143	33.6509	28.2179	28.9398	21.563	32.9774	41.9398	52.4737	50.1721	29.2315	24.0763	42.0625	61.1	23.1887	19.0163	31.9512	28.8158	33.6974	33.1121	28.4474	34.1731	35.0465	57.9714	31.9487	46.2813	42.1566	25.1951	27.7273	36.3	38.8977	45.3248	26.5854	30.9291	40.0551	25.8738	20.3023	38.0357	27	37.2062	20.74	30.2878	26.1468	29.5484	27.2069	26.1827	26.6198	28.0463	18.2759	31.3458	25.4179	23.0471	51.9508	34.7759	30.8403	17.4951	70.8056	27.3542	31.2571	30.2593	32.6694	56.0102	50.358	34.1458	33.8197	30.7191	38.624	31.4891	22.271	18.9528	35.8795	25.4066	14.9375	21.4615	33.0548	23.0114	36.0067	36.9573	37.2874	26.9174	29.7375	54.7273	22.1028	28.0814	17.5345	30.9383	36.875	23.8421	17.9778	22.6667	51.3763	29.3441	28.0348	28.1688	47.7524	17.0588		30.2892	24.4138	57.2975	45.7453	18.4634	45.3333	27.1023	52.6098	20.0658	39.6557	42.3889	39.0481	32.9667	31.7925	32.4316	28.6757	19.3333	30.3564	29.3158	36.2955	43.1181	31.0727	40.7156	28.4783	36.0364	48.785	80.7311	27.7442
360	22.3704	25.05	34.3571	38.3636	26.5231	50.5231	34.4706	27.3944	29.5342	27.4298	41.7358	28.0909	29.6415	27.6048	33.8347	34.6423	24.6691	51.1983	37.2479	31.7527	53.2463	42.9328	36.3714	39.2959	54.7822	31.8481	39.6207	55.2586	39.6262	33.7532	12.5593	24.446	20.9167	35.1923	30.8824	21.6552	21.9306	22.1148	27.9407	40.7297	31.9113	32.26	28.2	23.7876	19.3571	79.8849	25.6961	29.2373	42.5893	37.9859	19.208	26.9318	24.2931	30.8889	22.9583	39.4756	45.9079	24.3984	30.2018	36.8818	41.0146	37.6449	42.0826	31.5849	24.3611	32.4105	33.6387	38.9135	30.3553	27.0531	21.2154	24.9588	39.4622	37.6176	21.7126	41.5684	34.6692	51.3582	29.61	61.7595	31.2639	24.381	34.7851	38.5578	45.375	49.963	34.1078	47.4248	26.9328	34.163	27.2126	28.4348	30.4516	43.7156	32.8269	26.95	26.8736	21.4274	29.812	41	48.7778	51.8268	29	27.95	37.3968	65.0519	22	19.7054	32.1348	29.5182	32.7338	30.5495	31.3	31.0065	35.5725	50.9733	30.6838	44.9551	42.6316	25.7059	27.7841	32.6316	40.3517	43.7712	25.8675	32.6772	38.3651	23.5545	26.5152	41.4643	24.6145	40.2021	22.0566	31.0915	27.1009	26.134	28.6875	27.2571	27.9217	24.4911	18.4138	26.9333	25.0625	21.5581	52.6356	32.0609	30.9921	17.4205	69.4779	28.7547	30.0495	31.2077	62.7712	51.1031	47.6541	31.9161	33.7209	27.9512	38.904	34.4786	22.9604	19.098	37.6923	23.4951	18.4444	20.6739	32	21.4118	34.6554	35.7928	38.9082	25.9695	28.2697	47.5362	19.6581	28.6024	17.5299	33.1556	38.451	24.0531	15.8772	22.3571	27.6321	28.2258	26.1148	26.8947	46.0619	17.3077		29.0714	26.4483	52.6696	43.1604	15.9841	42.3448	25.2317	58.1667	20.3333	37.2782	46.5962	38.9158	31.7193	29.245	36.1936	30.6923	21.6842	31.22	76.1449	34.1882	40.854	31.5413	40.8073	27.9912	34.6121	42.3011	73.8621	27.7857
368	40.7703	27.1463	35.9259	35.7432	24.3868	52.1053	35.2246	31.7419	24.7442	25.8796	42.8692	26.0536	31.0926	26.3739	34.0508	33.0803	25.5038	52.4262	35.8908	32.2843	43.9044	43.0776	40.4496	37.6481	56.8269	32.6519	35.6126	57.0885	40.3559	33.9036	12.549	23.5775	20.9292	31.2162	30.4364	19.3306	22.6338	21.8067	28.4237	37.8	31.7077	32.3922	26.2846	24.1034	20.4583	75.9302	21.6667	27.843	42.307	33.8176	19.3	26.3256	22.5182	30.8687	23.4066	34.1818	45.5926	25.7196	28.4112	38.3267	40.1898	35.2109	43.6261	30.7264	21.5273	27.6759	33.3504	39.8229	30.12	27.5	22.7328	22.0682	38.1322	36.12	20.8804	39.0824	36.4853	45.8765	33.7879	65.163	29.5217	25.5046	37.0075	38.3944	47.8829	50.3902	38.8611	47.6364	28.4359	32.7957	27.5984	27.2759	27.1488	41.6168	34.4057	28.6625	25.625	20.656	29.9855	43.2073	51.6937	49.0692	30.3596	27.2066	38.2	62.6538	22.5243	16.7965	28.7241	27.0714	32.4936	30.069	28.519	30.4901	37.7	47.2222	32.1308	40.0465	40.9111	25.1304	27.6552	30.2941	41.0341	47.6754	26.427	32.2969	38.3833	25.0642	27.4237	40.9717	38.5059	40.2347	21.3113	33.15	26.6847	30.9596	25.9224	41.4658	22.7313	25.5	18.3504	24.7196	21.3563	19.3529	52.5583	31.4569	32.9436	19.5395	70.1696	28.8667	32.451	31.2576	35.2105	53.9615	45.6346	31	33.1395	26.961	37.4603	33.8593	25.3137	18.7184	30.963	25.9802	19.8	20.0753	30.5309	23.5366	34.298	16.8689	36.4615	27.8148	29.0235	46.3857	21.4609	28.6049	17.9304	31.5934	38.4242	23.8974	14.156	20.4634	27.4286	28.0412	24.6034	31.1579	45.1078	15.7		28.9667	23.2913	52.6341	40.9358	17.7333	41.51	25.2558	61.2892	21.8784	35.7444	43.6392	37.7475	29.5811	29.8255	34.3263	28.473	22.3182	31.7071	67.0274	36.0723	42.9213	29.8468	41.812	28.9483	34.1416	48.3663	76	27.3043
376	41.0538	23.4159	35.4444	34.2	24.3419	54.8154	34.4928	28.5114	22.5208	27.7377	44.6837	28.2821	30.45	26.7241	30.4957	28.766	23.4228	53.8707	37.2131	33.18	40.3066	40.9358	34.1799	35.5391	53.5769	29.209	33.2105	59.5676	43.1402	31.3103	11.3768	23.9635	21.625	32.9412	30.9159	19.5	19.8621	20.1167	30	38.85	34.2177	31.8235	26.8151	22.8739	21.0159	75.0547	21.8654	28.694	43.1429	36.8345	17.9154	25.3571	22.0174	33.3878	26.0865	32.6463	46.1075	27.1029	27.9808	37.0816	39.7239	37.2397	42.3211	25.6126	26.3097	29.3868	37.3421	35.7	29.7548	25.8364	17.3684	22.6235	35.7417	36.8654	21.5	39.9213	36.4672	40.8667	32.0808	63.7683	29.2459	23.5243	38.2721	35.6622	48.9159	47.3544	35.6019	44.7596	31.2479	32.1932	27	26.9739	27.0781	41.6522	35.8796	25.038	25.9605	23.9542	29.4632	40.0854	50.3913	47.9843	29.6726	25.8824	38.411	55.725	23.8818	17.6606	27.5862	28.1238	30.9934	33.2091	28.4848	32.098	33.7444	43.3333	33.7578	42.9674	41.95	24.7051	27.8409	29.5846	41.2234	44.7478	26.3294	29.8279	36.562	25.4298	27.463	34.3879	35.4592	36.0816	23.4242	31.9076	27.0095	25.4125	28.9643	36.557	47.3889	26.0099	16.3565	25.2913	19.4268	22.7755	36.266	30.5321	29.754	19.5474	65.7155	41.4615	30.3535	33.127	38.3729	50.37	43.4331	29.6471	31.8308	25.1053	36.7742	33.587	22.7196	17.4653	35.9242	25.74	20.8333	20.4731	29.2532	21.9028	33.2727	26.1644	38.3784	27.1145	23.9091	45.4483	21.7822	28.5733	21.2333	32.0889	39.3939	22.6522	18.5513	21.3647	27.5053	28.5275	25.6234	29.4783	45.1019	16.1205		45.1918	24.5043	48.7851	41.8692	16.7333	39.614	27.2976	58.663	19.7738	37.752	40.9697	36.5208	31.7558	25.5664	32.9895	29.8714	19.9394	30.567	51.3607	34.716	40.4762	29.4245	41.4815	30.7845	33.6991	49.7642	75.4957	31.2857
384	34.2941	23.0593	30.5116	31.6875	19.9714	51.6406	34.6565	27.7241	19.6778	25.4576	40.1959	24.7522	27.1429	27.9151	30.5357	34.7801	24.4754	52.5246	38.056	30.3571	43.6087	41.6818	35.669	34.5377	51.4272	29.9245	33.469	52.6754	43.932	28.5309	11.8554	21.2769	19.7788	28.2917	29.3939	19.9917	19.7586	23.0354	27.4576	41.6143	31.7323	30.0612	25.3171	22.0943	19.5345	71.2424	19.6436	26.2741	44.1667	37.2847	17.8583	24.359	21.5963	30.2404	21.883	34.8046	40.1915	43.481	27.981	34.0789	36.7293	34.8958	40.4261	26.1727	27.1478	26.9633	38.4019	35.2581	30.2038	27.2957	17.3696	22.7416	39.4474	33.5612	21.1134	38.6667	32.662	34.9524	31.3762	55.0133	24.65	24.8737	39.9847	36.2397	51.7767	48.5875	35.7327	40.9364	31	32.4471	28.48	24.5545	27.4077	38.0684	35.9717	22.6024	25.9481	24.72	28.2164	38.6364	50.8053	47.2231	30.8534	24.7805	39.1711	51.9405	22.2358	18.7857	29.2637	25.875	27.6832	31.4957	28.6761	31.8506	33.9194	53.3421	35.8615	39.8276	43.0103	23.1605	26.4333	29.8116	38.4479	41.9652	26.7444	31.4754	37.1557	25.8814	27.7879	34.3243	35.6111	40.6633	21.297	30.4528	25.4037	22.2262	28.514	32.1209	43.9884	25.7905	17.7	24.9307	17.7067	19.6552	37.375	30.1913	29.6942	16.3846	61.8621	26.8095	29.9109	27.5816	51.9921	47.9898	41.5256	27.4379	34.7288	25.4941	38.1111	35.6641	21.7391	17.1154	38.5862	25.3269	15.125	19.9394	26.7882	23.746	33.1104	24.4337	39.2841	25.0079	24	45.0612	19.1776	26.6753	19.5207	32.8434	42.2674	25.2377	25.0674	21.2771	25.3158	29.4694	23.6145	29.1618	39.0603	17.0833		45.3375	24.0857	49.7619	38.6726	18.281	41.625	24.2706	57.6842	17.6625	34.6446	37.3365	32.5955	31.5125	23.8136	31.1881	28.027	19.2319	34.051	50.5536	34.9778	42.1754	47.5732	39.2586	30.4138	31.8824	54.5455	72.8416	26.2174
392	32.5536	23.8908	33	33.039	18.8308	50.0687	35.9779	24.3111	20.4	29.0357	44.0286	27.0783	26.8571	26.6694	28.0642	32.8041	24.6303	48.4775	35.4309	27.6931	41.3986	41.0796	36.1049	35.8144	50.2155	32.1333	33.2419	53.4655	44.9375	30.1163	12.5921	25.0148	20.6372	30.1746	30.1205	16.2598	19.3158	23.3967	28.4915	38.2482	30.2377	29.7865	27.187	25.0885	19.4959	69.4219	18.37	26.4892	47.2	33.1757	17.8843	26	22.2613	30.3462	24.1188	32.3614	38.3333	38.8333	28.1048	33.8393	34.9141	37.8662	39.9145	27.404	22.4878	28.8515	35.75	36.119	31.283	26.9826	25.9167	21.573	37.3534	35.6729	22.3265	38.4063	31.2937	34.4222	30.8286	59.044	27.3793	23.5143	32.2713	35.6513	51.0901	47.3784	34.1702	44.4423	31.1405	33.1647	27.8051	27.4909	28.9291	39.3983	36.9528	23.5119	27.6111	20.888	29.609	38.7857	52.8125	47.0444	27.5044	25.45	38.8261	51.1818	22.6226	16.3043	25.3895	28.2243	29.9114	34.6396	31.0263	30.8581	34.5748	43.7568	35.2	36.3412	40.78	21.6329	30.5955	28.1754	37.8387	40.4365	24.9551	32.9167	35.8346	22.1186	25.4925	33.2818	31.9773	36.9897	21.5106	30.4095	25.7857	23.4	30.1239	31.8352	37.881	23.1584	19.9643	24.932	17.1772	20.3333	35.9714	30.0273	28.6179	16.8395	60.5268	22.9273	31.7653	27.5436	47.5242	46.8318	28.5948	26.6875	32.8033	25.519	35.5126	37.4211	27.7547	18.3304	33.5067	26.74	30.6129	18.7222	26.8734	23.3768	34.2081	24.3239	37.2623	23.5308	22.6321	42.7656	18.6466	25.519	19.2773	29.9286	40.0989	23.2991	22.4824	20.4607	25.0094	29.6739	20.6778	34.283	41.3333	16.7073		34.3333	25.7073	46.7813	36.1081	16.8291	34.07	25.0476	56.2178	17.5875	30.8235	38.1961	31.6146	26.8256	24.4628	35.3298	28.3467	18.7625	30.1122	45.9841	33.0957	43.184	44.3059	39.2018	29.5133	29.9138	48.7636	70.3717	28.2143
400	34.3462	22.7143	33.3243	33.0964	32.6761	42.6162	34.438	23.5591	25.7253	26.3826	41.3854	27.8362	29.3628	28.7891	30.1204	29.5149	26.594	44.7323	30.1322	30.2788	39.3681	39.7054	34.2133	37.0194	48.6325	30.8759	32.9661	51.2273	45.2952	32.6279	12.3239	25.5683	21.6408	32.1481	29.6	18.2901	15.446	23.9561	31.0496	35.7027	31.7787	32.2476	27.5041	26.4386	19.9829	65.4	16.54	25.0543	47.8969	32.7092	17.5154	26.4255	21.2458	29	22.7857	35.0617	37.8842	34.2936	26.1429	31.0784	36.619	33.3759	43.25	26.0104	23.8561	28.6531	40.0865	37.9405	33.2323	25.0286	27.5556	22.3415	43.0086	35.0367	25.7059	40.0092	29.6276	36.6129	28.5385	62.1948	24.6308	22.5189	36.9237	35.7651	50.3558	46.0244	33.6939	42.8641	30.4336	33.6477	26.3667	26.2342	29.2481	37.3729	37.8165	25.2529	27.8382	21.5362	29.6045	38.8372	55.2703	44.5821	30.9304	26.6891	38.5741	53.1928	22.4476	16.9145	28.3222	26.5758	29.9873	35.7477	33.1429	32.8621	34.5194	44.3378	34.1849	38.1224	41.7959	23.2907	27.914	27.8667	35.7711	40.0159	25.9355	32.4677	35.5333	24.1774	24.5	32.3333	31.6021	36.8587	23.4314	27.7761	22.3871	21.2273	28.4364	36.2048	39.2842	26.3093	18.807	24.3208	18.6962	20.6186	33.7553	29.7615	27.7857	16.8621	56.4537	25.9756	32.5745	27.0643	45.592	47.2222	36.7455	26.5159	29.2787	27.6353	38.3898	39.7594	29.181	19.9338	36.2118	26.6458	31.3182	18.9459	24	24.4638	33.3742	22.7907	36.1786	24.3969	20.7213	37.7813	18.8136	24.0875	18.8571	28.7442	37.5368	22.877	20.8046	20.9192	25.1848	28.1489	22.0357	31.5082	40.7	18.5833		32.3692	24.8488	45.5469	38.8	15.4628	33.6182	23.939	52.4043	19.8235	29.8	41.3173	28.5464	29.2471	24.1797	34.4574	30.1446	17.7778	30.7228	53.0633	29.6705	40.7611	50.8315	40.6786	27.5763	31.374	55.8202	68.4842	29.1064
408	34.0364	25.9316	29.8125	33.4457	25.975	39.7959	32.4615	23.1099	20.9158	26.0755	41.957	27.8475	29.7807	29.7586	29.9478	28.9021	29.8661	45.1654	34.9688	29.7059	38.5724	39.7043	36.5338	36.2456	43.4746	29.4925	31.2177	46.1091	43.5862	29.7381	13.4419	25.4127	20.7288	30.1518	31.757	17.7313	16.3514	23.8984	38.688	37.7153	32.9669	25.2	24.959	24.4298	19.1239	64.9846	19.2596	23.3462	49.25	32.5797	18.2109	28.4105	18.4579	27.8947	23.4231	34.6625	35.6961	32.767	27.2105	32.2857	36.771	34.2365	42.9381	23.55	25.1927	28.785	36.1818	39.5132	28.5923	27.1239	22.2941	23.2976	39.104	35.2019	25.1183	40.0952	31.2639	38.8526	29.0566	60.6585	25.7377	23.018	38.4365	35.6345	58.2524	45.0215	34.1019	41.9259	34.878	31.3864	27.992	24.7679	26.291	36.839	36.3302	25.3913	28.481	25.0417	30.8507	35.6667	52.8559	46.6565	31.9907	29.3711	36.9167	48.7439	23.287	16.7414	28.1979	28.1132	30.3553	35.9811	32.3511	34.1558	34.696	46.4937	34.9134	35.1959	41.7778	22.3855	25.9195	23.8519	37.2609	40.2314	25.9767	33.3305	38.8029	24.084	24.7722	34.1034	33.8416	37.2135	24.2404	54.5652	24.2523	33.1639	29.7018	37.4886	36.9255	29.3137	19.5478	22.8113	19.6375	28.9063	37.0745	30.6435	26.6777	14.625	54.3782	26.8295	36.4269	31.2483	45.0394	44.3246	33.7738	26.3571	33.4333	29.5806	38.0252	41.5037	29.8776	21.5078	36.8252	27.0196	32.4086	21.5139	22.5494	25.0435	33.2102	21.5745	35.4679	21.2661	21.2857	43.5106	22.1293	25.1163	17.9244	28.5432	40.2874	22.7328	20.9438	21.8211	24.4615	29.6237	22.6429	30.2593	39.945	17.4578		37.1852	26.2637	42.2381	37.1028	17.4237	35.4065	22.7471	49.3936	18.641	32.5988	37.549	29.8081	28.3	29.9136	32.7849	28.0602	18.5814	29.0467	55.8621	31.4694	40.0531	53.3696	39.5167	26.6325	29.4876	48.4259	71.9821	28.359
416	34.1364	23.8103	25.2258	26.8571	24.3034	36.7959	31.8951	23.1739	18.8889	25.6827	41.4771	26.0087	27.9027	30.2288	28.1466	27.0929	25.9924	43.7761	32.3583	27.787	42.6408	40.4912	33.95	38.5574	44.2261	29.8406	32.5923	47.217	42.5135	26.4674	14.15	26.9281	21.283	29.2474	25.9583	17.7059	24.7097	22.3864	33.843	37.5811	31.7479	25.0594	26.8889	23.2522	18.6393	59.084	18.9596	23.776	46.8646	32.6736	15.6308	23.7474	19.0619	26.7143	24.0404	32.9079	35.5421	32.7714	24.7091	27.2542	38.687	31.8794	41.7981	21.6224	25.144	27.964	38.8173	40.4471	27.6391	29.2	23.8033	24.1059	35.3462	33.5429	25.2462	42.4128	29.0933	45.449	27.4526	54.9405	27.2388	24.2523	39.6452	36.8058	52.5096	45	37	41.8077	35.7131	32.6092	28.7623	23.4434	28.2197	33.918	39.6273	23.2527	25.0247	23.5547	29.8931	38.3176	56.4615	46.8444	30.0804	28.0093	34.5139	47.0238	23.0769	18.2114	25.3333	28.5981	29.5871	41.134	33.9794	32.3896	27.5196	48.6753	35.082	37.7912	40.3592	22.9677	25.4889	24.3137	41.7041	37.9274	25.2963	34.4811	38.6515	21.7311	27.9153	33.4762	32.05	38.0404	23.1979	50.4096	21.4516	31.9697	31.4865	32.3696	36.1579	28.6915	19.0182	20.9027	20.9655	22.9318	35.4592	32.0413	27.6612	19.2353	52.3707	19.4655	47.9452	31.6507	43.832	45.9406	34.8563	25.3871	32.3545	28.9381	38.4262	43.0075	30.4646	19.7744	38.7327	26.0833	32.8506	21.1795	21.1224	28.8675	32.7115	19.954	36.2277	24.521	19.1488	45.7164	20.2787	25.6092	18.7647	33.6951	44.4157	22.0085	17.012	18.3093	23.5357	30.3371	23.1856	28.6585	37.3048	18.197		34.7297	26.1897	41.2222	34.5238	18.2689	33.4706	26.2778	48.359	29.0667	30.0984	36.0561	30.2551	29.6429	46.122	35.3924	31.0971	16.6989	27.4211	57.209	28.3678	38.2949	50.1702	38.7119	29.3621	30.9832	58.3789	71.2376	26.5902
424	35.7345	25.184	29.2593	29.3585	25.4141	56	33.5929	24.466	20.5474	25.9914	42.6762	28.6283	34.0431	26.6289	37.5727	27.5899	30.6429	46.3304	33.9524	30.6729	39.438	40.973	31.9385	40.7217	48.4603	22.1324	33.542	49.5135	39.6731	25.7195	19.4414	29.4154	23.2411	30.5714	28.6321	18.4524	25.2955	21.8077	43.8268	38.8369	37.7724	24.5192	28.582	22.0261	18.0331	63.1077	16.9439	21.6457	50.4694	34	18.5373	27.6827	21.4519	27.3592	22.7755	34.9136	37.955	34.2083	28.4112	33.7431	36.6593	32.5588	42.7478	22.949	25.2252	25.4184	39.5	40.5	23.6892	29.114	21.6716	24.5765	35.068	33.4175	23.6087	38.1667	27.7394	41.3529	26.0606	51.037	24.6154	23.0783	41.0756	35.1473	52.027	46.4227	32.09	42.5517	35.7143	31.1566	29.1261	23.9259	26.4478	34.0917	36.9808	25.2688	25.7531	22.0579	27.1353	36.7473	52.5545	43.3778	31.7708	23.8793	36.9342	43.618	22.7885	17.3077	26.0882	26.5701	33.2323	36.0625	32.734	32.4803	29.1468	44.7879	33.6613	35.7667	40.0952	24.3407	28.6737	20.5833	39.5714	35.0859	26	31.0513	35.7405	22	26.0968	31.2034	31.3736	38.5094	25.0198	40.0115	22.3571	29.3485	30.1308	29.3229	31.5532	27.4458	17.9487	20.5321	19.0133	22.3913	45.3188	32.3362	26.812	19.7286	49.839	24.2571	45.597	30.7895	41.2927	42.0891	33.2281	24.7089	33.4017	28.5161	40.2358	40.9927	31.8269	21.2124	28.0099	27.3523	27.1758	19.4643	21.0105	28.3765	32.723	19.7363	35.19	21.2712	19.7913	44.3833	21.4365	25.8795	18.2951	31.1481	48.925	22.1724	16.8621	16.0481	22.5612	30.7561	25.1429	30.2462	34.3509	18.2963		37.1111	26.7455	42.1167	40.8317	16.6271	36.119	23.7024	46.7604	26.1031	30.126	31.1638	28.5938	30.1023	40.9712	33.9524	30.7431	16.3542	29.9633	45.0658	33.6667	42.831	32.3592	38.5702	29.344	29.7561	59.9651	72.4434	28.2222
432	31.3645	25.5968	25.1154	28.6887	23.8537	56.9315	35.1704	24.0204	18.4563	25.6577	41.4151	26.6087	33.3628	27.6786	27.6525	26.3929	29.8125	47.1085	35.0167	29.3942	38.0071	39.0522	34.7447	39.9739	46.5118	19.5873	33.9535	47.1826	41.7297	26.1034	15.9556	25.9116	25.5089	29	30.3784	16.4087	20	23.1016	44.5802	38.6809	33.1343	24.6408	29.9843	25.6	19.8197	54.1402	16.396	22.7143	43.8774	31.7055	18.6642	26.3429	21.5385	26.717	24.8511	35.7051	39.6075	31.3714	25.9623	30.7037	40.4275	33.7914	44.3739	21.8137	24	26.6625	37.9907	42.2697	38.5517	28.9145	20.8987	27.172	37.4706	32.0841	25.679	34.887	30.6619	37.2178	23.5165	53.8588	27.4051	21.8772	40.6972	36.6614	51.3267	44.6735	29.8654	37.3214	33.582	26.2268	28.8268	23.2727	26.3676	34.7903	33.8269	25.6146	25.8889	24.1811	28.625	35.0114	50.1028	44.4889	38.7685	24.5893	34.3038	43.8444	22.4954	17.5847	27.9057	28.6733	33.7974	35.9238	33.6238	27.9742	24.3016	43.194	36.0556	30.5789	40.1111	22.1031	28.9505	22.6471	35.7742	37.7049	25.1358	32.8938	38.625	23.6746	19.8367	31.8992	29.4574	40.283	24.7387	40.7586	21.7579	32.7857	29.6355	33.0825	30.6105	29.4675	17.661	21	18.4605	30.2969	56.8182	30.886	25.6417	18.8205	49.3186	19.8718	46.84	27.4103	37.344	42.9318	32.7443	24.4615	34.964	27.012	37.8607	41.9111	31.8958	21.3684	28.8111	28.08	28.2933	20.0606	21.4348	28.038	31.961	21.1222	37.5591	25.0661	17.9561	49.1731	18.7387	23.6829	18.992	32.3614	43.7738	21.0721	17.5761	16.4706	24.5222	31.1744	24.2381	24.6765	31.816	16.5882		34.8372	28.539	41.1371	36.7308	15.4286	35.0551	21.3333	47.2	25.5181	28.6833	32.9391	26.2188	32.3953	35.45	33.2447	30.6455	15.2447	29.1019	46.6936	36.027	43	30.3056	35.3333	30.0948	29.1966	55.22	74.1887	25.0256
440	30.0094	25.5043	27.7429	30.0093	25.7019	52.1667	31.7634	23.729	19.4356	25.319	41.6442	27.2	33.832	29.3383	31.9583	28.9236	29.2906	50.2288	31.7559	26.4792	40.2164	38.087	36.4676	40.2521	47.68	18.8553	35.1415	45.6783	46.0091	29.6076	16.8045	29.5597	25.0357	31.7767	35.1552	17.9365	19.47	21.2556	44.1527	36.5	37.1852	22.2476	30.0763	25.0769	18.1654	59.7143	15.8416	22.075	47.3367	32.6818	19.5931	25.4404	20.2636	29.0303	23.587	35.0741	40.066	32.271	27.4404	30.5472	42.6232	31.1799	48.0948	25.9808	23.6238	23.2747	38.0734	40.4	33.8351	30.0424	20.8551	24.9278	35.1717	33.0789	25.0909	36.9474	29.3521	41.1038	23.8936	49.2386	27.0556	20.0566	43.2735	36.6815	49.8269	43.7292	31.5043	40.2143	33.5385	28.5979	28.2913	24.8796	24.0071	30.708	29.902	27.5	23.881	20.5258	26.6815	35.7283	47.0893	42.8815	32.9469	22.3554	34.3913	44.3605	20.156	17.1721	28.3762	25.7736	29.4079	33.2075	33.6827	30.4267	45.6575	44.4	32.832	31.7938	37.1959	20.2824	26.8864	19.8983	40.1782	35.1681	25.2308	32.3982	38.2077	20.6885	20.0658	31.8992	30.8495	44.25	25.6455	37.4615	21.6929	26.375	31.5536	32.4845	30.3402	28.28	17.322	21.5045	22.1648	32.2462	57.2911	28.7339	27.0413	21.5588	44.3214	19.4524	43.7191	30.0861	34.44	43.0563	31.9706	24.5128	29.384	27.4348	40.6154	41.0368	32.5795	18.8435	34.4595	26.0294	31.3855	21.5538	24.3017	29.9	33.1039	21.7831	39.0444	27.4683	18.6786	43.7805	21.2203	26.6818	19.7279	36.7111	42.4886	24.964	19.686	15.7788	22.6733	31.2386	25.4792	27.1918	33.4144	19.2025		34.8734	32.8434	38.3488	40.297	17.2712	36.0175	22.8659	50.0851	26.7292	30.3361	36.9688	27.2571	32.0845	34.5053	39.8493	47.7838	16.0851	30.4808	52.6226	42.0169	37.1711	38.0404	34.9915	30.2719	31.4615	53.4902	64.7059	23.6739
448	31.9423	22.1043	20.3	29.8019	23.3814	46.8049	31.6875	22.6881	19.0202	27.5273	39.6289	33.2101	38.0672	28.3488	31.2991	27.3529	29.8571	47.7899	34.4206	25.6937	36.3803	38.3036	26.9841	40.3391	44.6053	38.5325	41.2564	45.0531	43.0259	26.0964	16.4016	26.3784	24.6306	30.3945	31.3333	17.0469	19.602	21.4538	44.6403	36.0135	38.0294	21.04	30.7656	24.4274	19.0086	58.1825	16.7379	23.1508	45.4128	33.0515	16.766	25.3019	20.5044	29.9495	24.7826	33.8133	40.4571	31.6196	26.9533	26.8384	41.5985	30.7183	46.8814	24.1284	26.5474	21.0297	38.1092	39.4433	32.4608	28.5447	20.0769	24.5816	36.4694	33.8829	21.4459	34.3238	28.7465	39.717	25.8351	50.6186	26.061	20.7818	42.3594	36.55	53.3478	43.2447	33.9636	38.8496	33.3361	27.9278	26.0496	24.0818	27.4964	26.3613	36.4324	26.9529	20.8506	20.8052	26.7744	35.8842	46.0446	44.6692	34.5534	23.8534	31.7975	44.4157	19.8529	18.0846	24.7961	27.6481	30.2739	34.3474	31.1786	32.6028	45.1351	37.9841	36.1818	31.9348	36.5143	19.5114	29.3191	18.9623	38.9604	36.0165	26.0633	30.3089	38.7295	20.5462	18.4694	31.7739	33.4396	43.4646	26.717	43.3049	23.9688	28.9167	33.1273	37.2447	32.75	26.8372	20.1504	20.3524	21.2209	29.25	52.1585	28.4393	24.1197	25.4	41.1404	22.0294	39.8913	32.6424	35.7	40.6406	32.3275	27.4902	32.7623	29.9438	38.5983	40.1429	54.9492	19.487	39.2319	28.7303	28.5867	20.6232	23.4862	36.4409	35.1026	19.5281	41.0538	24.3047	21.3504	48.2	22.2377	25.6222	19.2101	33.9785	50.3971	25.1739	20.2414	15.9706	21.7639	32.7375	26.9219	26.2836	33.9739	18.6196		34.4177	32.9467	39.2381	38.9135	17.7522	37.4	23.4176	49.2857	28.0211	32.5862	38.3814	25.9231	29.7159	33.9789	34.0108	54.4872	18.0693	32.5102	45.6393	38.7353	46.85	36.8119	34.0508	33.4825	37.0763	56.125	67.3125	25.9487
456	29.781	22.25	24.973	31.1226	22.2673	43.2625	32.3028	23.2773	17.5859	25.6724	41.8812	30.9576	34.8053	27.3926	34.3448	27.7123	32.8241	44.0776	33.124	26.5962	34.6029	36.819	27.0676	40.7907	42.125	36.7209	34.6667	42.3727	41.5446	27.5	17.3407	26.269	25.9483	27.2264	33.367	15.157	21.899	19.1756	43.7021	36.7465	34.2941	21.2476	32.3871	23.1167	17.5847	60.4228	15.604	21.8095	48.8515	35.6357	18.1929	23.4766	20.3805	29.8396	23.5054	34.5375	39.8172	32.1068	26.0748	23.5	41.6058	30.0993	47.6807	25.2667	27.8378	24.3458	42.4474	38.5543	30.5333	26.1681	21	24.25	45.942	37.113	22.3049	35.9459	32.2782	39.0093	26	53.5604	26.791	21.0345	41.2	38.2692	57.8111	45.8261	32.8017	38.3913	39.2609	32.3535	26.6	28.9123	26.1419	27.984	36.375	28.4	24.3977	30.9342	24.4252	34.2299	42.7909	44.542	32.5938	26.6518	33.2237	44.0667	21.2589	18.6364	24.8627	27.3302	34.0493	37.3298	31.8137	29.9932	39.5362	37.3188	34.975	29.5054	36.3486	20.9885	28.5625	19.7115	46.7879	38.9496	26.593	32.016	36.0238	21.8182	38.3108	28.8411	36	45.8713	27.7429	41.4359	20.7381	32.5686	33.1963	31.5417	32.4468	27.4124	20.1102	19.5741	23.119	30.6939	56.4598	28.5182	25.7627	25.9512	44.2414	25.168	39.2424	30.6892	32.3889	46.1127	29.9172	25.8153	31.7265	31.7935	39.75	42.2556	59.6232	22.4188	41.1014	29.2809	28.0395	21.2785	22.7544	33.2198	34.3161	21.4624	41.12	21.6406	19.678	47.8519	23.0485	23.8913	18.1111	31.5437	59.4314	24.375	26.1829	15.6139	21.3824	33.0128	23.7381	27.7119	31.8261	16.7614		33.3067	31.825	37.9766	41.58	18.1379	36.7614	23.9036	51.7391	27.1444	32.1284	38.5204	27.6122	33.0345	33.5096	35.0515	56.6512	16.593	31.9695	49.3393	34.5326	50.0484	34.4694	33.8983	33.5641	35.5043	54.5495	74.2816	24.0568
464	28.1667	21.0556	19.8621	28.3981	21.2	38.3929	29.0938	21.7436	19.8913	24.1736	45.8488	28.6034	35.072	25.7252	33.6549	28.8433	31.0891	43.0079	32.622	26.6154	32.7172	33.2991	22.0641	33.5564	41.0636	33.8295	36.26	41.0088	40.6916	27.6667	14.6667	24.3182	29.4569	26.5362	36.6696	15.8151	19.9505	18.3538	40.7986	33.4255	30.7929	20.6132	32.3228	23.746	20.0224	56.748	16.9123	25.3788	47.6139	33.2183	15.7246	24.0532	19.3363	29.8039	23.8478	36.2169	40.117	33.2661	23.6514	23.2222	38.6288	33.6892	45.75	27.0727	24.3559	23.3458	43.386	37.6517	31.8878	25.6504	22.0533	27.7766	50.7949	36.0609	22.4255	39.4245	30.4662	41.1415	26.7778	47.1341	26.1972	21.5652	41.9734	40.007	56.087	45.3824	37.5614	39.7265	36.7787	26.93	27.1765	32.2202	26.0851	32.5455	32.8725	28.7625	24.6977	27.5395	27.5164	36.9783	41.5086	43.4667	38.7476	23.3217	35.1728	41.011	21.5856	17.0081	27.3235	26.5596	33.6622	31.6422	33.717	32.9103	38.3472	42.9189	35.6585	30.37	36.8	21.8049	28.0206	23.7273	40.1275	34.6807	25.5568	33.2937	34.907	20.3423	40.2179	28.8155	33.0114	44	27.283	41.1977	20.4048	27.5606	29.972	36.1238	34.3736	27.4239	18.35	19.6449	20.625	31.1463	52.6118	28.6216	23.2119	43.1667	42.7431	18.4727	37.6505	34.4828	32.6615	48.4935	30.488	25.6688	32.3496	28.2526	36.5217	40.9037	54.5588	19.7383	37.8209	27.9579	25.3765	23.0139	20.9375	32.7822	35.0828	20	38.0388	21.2984	18.2308	53.6563	22.3621	24.4333	19.5769	32.0612	54.0361	27.1453	24.9891	14.94	18.6321	28.814	23.2632	24.7667	31.2703	16.0787		33.8588	30.6457	37.2074	41.381	18.7731	34.824	20.3171	49.907	26.9884	32.4314	39.5918	23.1771	32.1818	30.4356	36.4706	56.3676	14.3409	30.2056	49.7586	40.0597	41.5053	34.1895	31.4766	33.0095	36.8468	55.6444	72.3478	24.1957
472	27.402	20.7478	25.4444	27.4404	20.6354	39.2967	27.4328	21.2432	18.8636	23.2685	44.625	27.1327	33.8175	25.6316	30.6721	32.6107	30.9153	43.0431	32.1371	26.5714	36.8296	33.367	41.4933	33.951	39.3826	32.1613	34	42.1695	40.2034	28.0845	14.8403	25.0559	27.045	26.602	33.7328	17.9912	19.6842	17.7231	43.0072	33.3929	30.4889	22.4854	34.6154	20.5902	20.0391	53.8993	18.0085	23.937	52.4286	36.5227	15.7059	23.4949	19.1417	29.4	25.0375	33.4359	37.871	33.4717	26.566	22.8019	39.292	32.8125	47.1379	26.7327	23.5091	23.5086	44.9474	39.4457	32.6147	25.3276	23.5286	28.0784	48.037	35.1111	22.1798	36.2679	30.791	37.125	27.1222	47.407	24.1379	22.8661	42.3243	37.6447	57.449	45.0288	34.2348	40.1607	36.5833	27.51	27.0317	31.5607	26.1387	33.7739	33.1509	29.8182	24.5667	27.0476	27.0538	30.236	42.5965	43.7037	38.7041	26.646	33.859	42.7849	20.3063	19.4188	27.8585	27.729	31.979	30.8208	31.3125	32.5429	38.1928	38.8108	32.7521	33.6842	37.0094	19.6575	27.1461	19.9184	42.3738	37.9754	23.6867	31.8273	32.8032	18.8475	39.589	28.6863	34.8472	41.4239	28.5327	43.3951	20.6923	29.2879	30.0183	33.6162	33.9677	28.1522	19.018	18.0263	21.4944	34.8267	54.8046	26.8761	23.9512	40.9074	41.6514	20.463	37.4902	32.7448	34.4173	47.5405	29.9167	28.1933	33.9055	29.1616	36.3947	37.9556	52.6462	20.7344	32.2381	30.0114	25.4632	19.3646	20.4741	34.9684	35.5541	21.6607	39.3063	20.5078	18.5714	31.8116	20.9298	24.6824	17.8235	32.0341	38.4842	28.0161	27.5904	15.8318	20.4234	38.4531	21.3545	22.6765	30.6168	15.8426		33.5412	28.5	38.2	42.4804	19.6583	34.6311	20.956	52.1209	26.4444	29.9717	39.102	25.8889	42.4898	31.91	33.2371	58.125	16.4301	28.3774	45.3151	35.0732	40.9307	27.9029	32.1636	32.1161	41.0357	52.828	77	25.4571
480	27.1923	22.0179	24.3636	31.2203	21.6517	36.9053	26.0855	23.4561	21.2526	28.0152	48.3562	29.9492	31.1111	24.7203	36.5385	31.8899	30.0093	42.3592	36.1452	27.7117	30.331	32.887	36.6081	32.7347	38.0971	31.8558	32.3211	42.48	40.1271	27.5952	11.8116	27.8794	25.6271	26.7053	35.1889	15.8	20.375	24.3	40.3721	41.2324	32.5469	24.3458	34.0923	28.959	20.4	56.425	20.9327	25.6377	54.8571	34.7731	16.2069	23.9022	21.1885	33.9806	28.5505	36.6021	35.0309	31.5109	26.783	29.4286	38.562	32.4148	45.4167	24.051	25.3162	23.6	45.7226	42.5238	33.2079	25.4508	23.2927	27.2818	41.7586	35.5862	21.6905	34.8257	29.9037	41.1569	26.9247	42.5833	28.9091	22.6435	42.4655	38.5672	61.8542	48.6667	34.3171	36.6757	36.7563	27.297	24.5081	30.8288	25.9103	32.7542	37.71	25.1778	24.3864	22.3875	23.8846	31.3187	39.5948	43.9928	39.1979	24.8919	31.3333	40.7053	19.8571	16.9055	27.4804	27.4571	29.9605	29.6226	29.9364	31.6986	36.3659	36.2206	34.2481	31.8738	33.902	20.6835	27.7889	21.02	42.5888	36.375	25.046	33.3542	32.1691	20.0965	35.9254	27.0291	34.5444	42.5567	28.4857	41.5802	17.7874	29.9571	28.6607	37.1304	31.1609	27.4409	21.019	19.5424	22.1863	33.3071	57.1034	26.5982	22.9754	46.7692	40.8468	21.6452	36.125	35.75	31.6466	44.1383	28.7045	26.7962	31.8175	31.2952	34.8034	37.7826	51.1212	20.8603	35.6154	27.7126	30	16.7826	19.9333	38.4	37.981	18.6792	37.4854	19.5041	17.2735	32.1613	18.5619	26.2222	18.7586	34.6452	36.8043	29.9417	31.0795	16.2121	24.8941	32.803	20.7706	19.7188	29.1207	16.0093		25.2564	27.3412	34.2444	39.2596	18.6452	32.5586	19.6386	50.8605	24.1685	31.6283	38.2346	25.1485	40.46	30.0625	30.3776	55.6667	15.2209	28.8019	45.1505	37.8933	36.6923	26.2637	30.822	34.2075	46.0804	59.7949	68.3827	24.2273
488	27.8586	23.2041	28.2174	33.1858	19.9778	36.9205	24.8073	23.9722	23.4865	27.7681	50.1029	29.8305	29.041	25.6752	37.7829	29.0339	25.3578	43.0794	31.7642	29.1132	32.9783	34.2095	35.2424	33.3495	35.5258	36.2039	33.7664	42.025	39.7851	29.7901	20.5	27.6846	24.0593	26.7353	33.8936	15.0566	19.8624	19.3712	38.1008	40.0069	33.9291	21.2315	33.4918	28.4016	20.2258	57.4962	21.1442	25.0143	61.6422	38.7391	16.1985	19.9709	21.9322	31.4775	29.2039	34.2268	33.1546	33.4756	25.5652	31.4639	39.5227	31.838	43.325	24.8247	24.6757	22.8915	44.8482	41	31.5278	24.7304	21.573	24.8144	35.6988	32.5833	22.9756	33.1471	31.7656	38.3364	26.3933	40.6782	27.9831	20.9661	42.5806	38	59	43.6792	33.5935	37.0909	34.8803	25.6442	23.7311	28.2456	24.85	33.1373	38.0571	28.2826	26.1739	20.5833	22.8947	31.6477	42.1271	43.1111	37.0619	24.5294	32.9595	44.7292	20.4397	17.112	28.1698	26.4037	30.0962	30.3942	29.9286	30.8356	38.8372	36.0676	32.68	33.8384	31.3061	18.2895	26.2386	18.3333	43.165	32.712	23.191	28.9189	30.6222	18.9182	35.8265	27.4434	34.3256	41.6483	29.0095	38.2073	18.3577	28.3	28.5755	33.2347	31.4239	23.6327	25.3636	18.0172	21.1979	33.2857	63.3908	24.5221	24.4839	42.2115	39.4779	20.4928	19.7368	33.4314	32.2148	42.9608	28.0056	26.5066	32.096	32.2	35.0957	36.9846	53.8571	17.2813	35.7887	30.2564	28.3187	18.3	19	36.875	38.5584	18.7818	37.819	21.6299	17.0732	34.2653	19.6182	23.8222	19.3613	31.4839	36.8265	29.6967	28.378	16.7647	24.0909	31.6351	18.5351	20.0455	28.4737	15.301		24.5508	29.2368	33.5985	41.1327	19.0833	32.055	19.7381	53.0952	26.5287	32.6182	38.6463	25.6442	43.4844	33.6154	31.7172	32.5642	13.375	25.7788	43.64	26.6092	45.3176	29.4412	29.5508	33.1651	49.7522	57.3864	77.4811	27.3947
496	26.7143	24.6019	27.9048	31.4455	20.3077	38.1667	25.3611	25.7961	21.3721	27.0993	55.9259	29.925	30.7059	27.2475	31.7023	30.0083	29.9314	41	29.25	28.0196	30.2899	34.0283	32.8679	32.4176	35.3939	33.875	33.8434	38.5372	37.8862	29.8444	18.8776	25.5442	23.8871	25.8095	31.1124	14.5784	19.1863	16.3876	39.7419	38.4865	31.8468	19.9065	33.2923	29.252	17.6161	55.3409	20.5214	24.8235	61.6239	35.5152	14.145	21.9035	21.4922	29.068	30.4554	36.4082	33.0515	31.8367	25.1429	32.84	42.6452	32.6312	43.4355	22.3148	25.5847	22.6328	44.5167	43	33.0294	24.5304	23.7639	25.3474	39.3111	30.6071	21.4342	31.0777	30.5263	36.7212	27.6548	45.4286	26.2361	24.8067	42.069	34.4907	59.898	44.3235	34.15	39.7632	34.1416	25.2453	21.431	31.0973	25.9161	30.7838	35.9167	29.9059	25.2333	23.7294	23.9781	28.5341	41.1864	42.1449	34.1068	25.7143	30.5854	38.25	20.2909	18.5323	25.5481	25.6058	29.9459	28.9151	29.4722	32.6993	34.9674	37.0685	32.4917	34.0196	31.3778	19.9785	23.8556	19.3673	43	28.9256	23.4301	28.8699	28.2647	17.757	36.4684	25.8558	34.0333	45.7742	26.1818	42.9518	14.8968	22.6029	24.8365	34.1443	30.2609	22.0192	29.5231	18.641	18.1771	37.4688	59.022	24.973	22.5862	46.9385	38.8448	19.7733	22.0932	28.9737	31.4741	39.6939	28.2286	27.7115	25.9024	32.5	35.3182	34.4063	48.1688	17.94	34.9753	31.3276	28.9419	18.5484	20.4831	34.3171	38.707	19.587	37.1099	23.2353	19.3333	15.9423	20.0684	25.6628	18.8205	28.5053	38.3981	30.9453	29.2747	17.9485	21.6797	39.0317	21.5364	21.4242	28.7636	14.2653		25.4522	21.64	32.3359	39.3238	17.5868	34.0855	19.1798	49.4304	25.7143	27.8475	37.4778	24.5275	47.4286	33.9231	27.2	32.1467	15.012	27.7629	41.0769	28.431	41.7636	27.0962	28.3559	35.8224	53.5872	53.8913	77.3478	20.0857
504	25.8182	25.7238	31.1667	29.5849	20.3953	37.3918	23.8417	23.4722	20.3939	25.6918	54.0417	35.176	33.4696	25.0984	31.1074	30.1284	26.1391	41.8462	34.0424	32.5	43.7063	30.7182	32.7174	37.4259	35.701	30.4455	37.2471	38.1597	39.8559	30.0617	16.59	25.3197	25.2414	23.9314	32.47	14.1193	19.6792	17.2519	33.8843	34.269	33.2149	18.0857	35.752	30.9844	18.3058	55.878	21.027	24.1069	58.5	38.4608	14.708	20.8036	21.4122	28.3529	30.4746	34.6354	30.29	32.6364	26.8609	29.6863	39.6846	31.6296	44.5	23.8	21.878	21.0661	46.4818	40.6163	35.0566	23.8684	22.3483	27.1848	41.2841	32.1182	23.0854	29.2321	31.9403	34.3774	26.4565	45.3222	23.3026	21.319	45.625	37.3675	62.8444	41.8447	31.5126	39.0833	34.8291	25.4312	22.459	30.9135	27.7183	30.2973	29.3398	26.6471	26.1667	21.2927	22.1087	29.4828	37.7027	45.8921	37.8587	24.3103	28.7848	38.6774	20.1019	17	26.0612	26.1176	30.5677	26.3981	30.2039	29.7961	39.9059	42.2895	32.8361	33.3365	33.6238	19.0659	25.0323	19.4138	38.6609	31.0787	22.2045	31.1783	28.0368	16.9907	35.3582	27.6372	31.5263	46.7396	26.3235	44.5795	16.3701	23.7333	26.4074	32.9278	31.44	27.0476	29.3485	18.5652	18.9596	32.3235	62.3111	25.8	22.561	44.8393	38.8103	42.1064	20.812	30.4216	31.3116	45.587	29.4884	28.7032	27.0397	34.2967	33.8426	34.2326	48.2295	18.1826	33.5417	27.4928	28	17.9118	18.3017	21.5217	40.0987	20.2931	40.7128	24.6607	19.1864	14.569	20.6698	27.5729	18.4031	29.4257	36.6792	29.6371	35.2471	15.8218	25.419	35.8272	17.7265	20.25	29.2909	17.5208		23.4359	35.6835	31.8284	41.6095	19.1466	35.9474	19.1264	53.6795	25.7674	27.0579	34.2472	23.8144	41.4844	32.066	28.5729	30.3924	15.9398	26.9423	43.1778	25.4943	42.0259	26.7255	30.0948	36.0928	56.4906	59.716	69.619	21.1628
512	28.9714	26.625	26.7619	29.1495	19.6463	32.75	23.3481	23.5794	19.4951	25.7234	58.0317	33.8205	31.4825	24.951	35.5	38.0941	24.1466	41.3893	32.4359	33.2336	42.25	31.2523	34.0515	34.5603	34.9898	31.2083	37.8542	39.2521	37.708	31.2152	17.7789	24.9007	23.575	25.1633	30.84	15.0094	19.4811	16.8939	33.9286	30.9718	33.7903	18.8791	38.6489	30.125	18.5714	57.5254	19.2264	22.6818	64.5207	35.2626	15.0684	20.1682	22.5349	29.0928	32.4103	36.3564	31.6139	30.9706	28.7727	29.5093	39.5537	30.9655	43.9672	20.3451	22.0354	20.8779	47.4375	38.125	31.8611	21.8305	20	26.3265	41.5506	32.1786	23.9286	27.3486	35.4511	33.4519	26.7708	43.1932	23.0125	23.6724	43.7095	37.4161	66.3295	42.6869	32.3017	39.0609	29.9237	29.0769	23.464	29.3019	28.8054	30.8636	31.5882	31.881	28.6809	23.1	23.2254	28.4536	35.7436	44.4565	37.6044	26.4958	26.9024	39.6667	20.301	18.0973	24.44	25.4063	30.3867	30.3853	27.8077	31.7386	42.5513	37.1282	34.0976	30.6224	31.899	17.766	24.2667	21.1077	39.1538	28.9421	21.5116	32.024	26.3185	17.1887	33.55	28.1226	32.9405	41.9286	26.4643	43.3333	15.969	23.0328	26.5	33.0421	30.949	26.3175	29.5	16.6293	21.0098	37.8784	65	26.0172	23.1818	47.7246	38.7037	18.8659	20.839	32.7925	32.9716	48.3263	29.4321	29.5946	26.3761	36.1848	34.8939	33.8527	35.6239	16.1389	35.5658	31.4627	26.8235	19.1111	19.3304	21.1415	41.6216	22.2727	37.6	25.2	21.7869	14.0348	16.5	25.8105	17.8559	28.0357	38.4766	31.7311	24.2159	17.3469	24.0706	42.2623	23.6571	16.8406	30.2541	35.6957		22.9196	39.4598	32.1318	40	18.9573	30.807	19.1395	51.494	23.4506	24.0853	35.5	25.8247	39.3478	30.7059	26.375	31.1974	15.75	24.4466	42.25	24.0395	41.6818	24.7248	28.7265	34.8641	58.6887	56.4845	80.9397	21.4634
520	30.3564	23.5096	29.6316	27.1622	18.0698	33.0606	22.6241	22.0833	20.6337	27.125	53.4394	34.9672	28.7679	24.2295	36.4167	33.4526	26.1271	43.8872	31.5917	35.0566	36.3615	30.4074	31.07	34.1953	37.3918	33.2549	38.8163	38.3826	38.2883	30.4805	16.5	24.6943	21.6106	24.7549	28.2404	16.0435	21.2661	17.5426	32.3651	32.6933	30.7339	17.0101	35.0902	27.0074	21.2451	58.0242	20.4434	21.8561	59.4083	33.045	13.9606	21.2636	21.1259	30.8723	33.8189	35.4646	31.0571	29.614	25.1416	28.0263	40.2871	29.1781	46.0163	20.596	21.4717	20.5714	47.9185	37.622	33.1038	22.9914	20.2796	25	45.5106	30.19	24.0706	29.1682	34.3731	34.419	26.6	39.5789	22.5	24.2586	41.4733	35.3759	60.7473	38.9895	32.7436	38.0625	28.4375	25.4602	23.0902	27.8829	26.6438	29.6496	31.7143	27.9891	25.6818	25.8101	22.5625	30.8211	33.2982	41.5282	36.4194	25.9344	26.9259	42.6818	20.6667	18.152	32.8974	26.4412	30.0893	30.3962	26.9619	30.6824	42.3625	32.7681	32.6583	30.7383	28.6931	17	24.6154	19.5893	38.38	26.0242	22.75	26.5426	25.4809	18.5259	33.4167	29.5619	31.4217	43.5287	25.0463	44.5696	15.8473	24.9259	25.4712	32.7423	32.7921	25.7966	30.9231	18.1393	22.5918	37.7043	65.9149	23.3761	24.8203	44.8	36.5965	18.75	22.3362	32.2407	33.5694	47.4412	28.5523	29.513	27.1466	38.9892	32.812	33.0873	39.1121	19.2895	36.9625	28.5373	28.3412	18.5185	17.8547	22.6111	42.6755	20.5167	37.4138	25.1963	20.8673	16.6134	17.6395	28.1319	17.6667	29.9375	41.5398	31.0248	21.4111	17.0309	25.0222	41.5	24.2245	15.1765	30.7643	38.6038		24.3853	35.1471	31.754	38.2936	18.6549	32.1895	19.8718	53.2442	23.8427	24.8538	36.0615	26.5408	39.5227	31.0093	28.8812	27.2235	16.038	24.53	46.623	22.4706	35.9655	24.396	30	36.0093	55.8857	53.0092	78.0175	24.5581
528	31.1154	26.1942	26.4444	29.1215	21.0581	33.4845	22.4476	22.9429	21.1284	28.6528	56.4259	39.3197	30.1636	23.5098	37.902	32.3093	24.3902	42.9185	29.0168	32.9375	27.9437	31.3017	29.8333	34.623	32.3093	32.4272	37.2644	36.9744	35.9153	29.2533	17.6196	24.3375	19.8214	26.4505	32.3077	16.1654	17.9528	18.4264	33.08	29.9931	35.4048	19.89	36.0299	26.6212	20.9626	57.7037	21.53	23.5797	59.4474	36.6737	13.5978	21.3818	22.2556	29.5354	33.2459	32.7292	30.619	28.9065	25.125	27.9174	38.3881	27.1064	44.8548	21.8478	19.2632	20.5227	49.7664	39.908	32.513	21.4397	19.7172	27.6364	22.0941	29.5481	22.3814	28.6364	36.0846	30.7222	27.7327	41.6517	23.0854	22.8036	38.6549	37.1571	61.8152	37.7353	34.4576	36.0091	30.4138	22.3982	20.575	26.2091	26.8784	28.9492	32.1481	30.2747	25.4022	23.2824	23.3261	28.4382	31.5478	39.6286	38.6742	28.3559	26.7805	39.6292	18.6207	17.4298	23.7282	24.8713	29.4242	28.6635	24.9474	32.3194	43.7683	33.6936	35.5504	30.5135	28.6939	18.7442	24.5474	15.98	39.6514	27.9603	21.8152	26.9055	24.9774	17.6789	33.1429	26.5088	29.5579	43.3827	24.0811	43.4384	15.9832	23.5577	25.8679	33.2	32.6019	24.1059	28.0625	18.675	20.2872	36.251	63.7204	22.3551	23.2813	43.0714	36.5357	20.3028	20.4583	31.9905	33.4894	43.2451	29.9937	29.4118	30.8547	37.961	34.0231	29.6563	36.3774	28.4918	32.1	29.8261	27.5176	18.0278	19.1727	23.1782	44.7987	24.1639	37.7816	26.8627	19.4825	17.4468	18.7473	28.2195	18.1833	26.4805	38.8898	26.6371	18.9022	16.1919	19.4468	35.8554	26.2	17.1864	31.84	37.0508		24.6019	27.8421	31.2109	16.2619	18.5088	28.4846	18.6282	51.7317	23.0645	25.0462	35.8226	25.8936	49.0968	30.3942	27.5524	27.7273	15.5	25.85	45.1558	22.5753	27.5814	26.7912	27.094	34.9223	57.3545	50.3761	75.009	21.28
536	29.7429	28.7699	27.0909	29.0275	21.4091	33.8144	21.0571	22.8482	19.3451	30.1458	54.9155	38.4661	28.0268	22.8261	37.156	26.5149	24.2214	39.9853	29.8596	35.0192	25.3873	34.4889	30.2796	34.4071	33.3238	31.24	34.3204	36.9083	39.4052	29.8442	17.6444	24.0649	19.4397	27.2222	33.66	14.4309	16.8627	18.1765	32.2541	33.0278	37.1102	18.4271	35.1926	30.5985	20.7941	55.2774	23.3627	23.7445	58.5439	34.3762	13.4082	20.1458	22.4677	28.13	30.7903	34.5567	31.2212	27.9911	24.9	27.8	33.0578	24.8828	44.0866	18.2745	24.0313	20.1549	47.581	36.4691	35.4174	22.885	19.5385	25.6667	25.2857	30.4636	22.9263	31.1792	39.5188	32.537	26.3021	38.9787	23.3784	24.1949	38.754	38.8531	60.5172	40.4216	34.3874	37.3966	31.114	23.8962	22.1694	26.8091	27.5	26.4711	25.375	30.8817	25.0316	24.869	28	27.4545	29	39.0657	38.4639	29.0847	27.4675	36.8085	21.5044	17.4711	25.701	25.6429	31.9024	30.4301	23.8037	30.5705	43.7857	32.2656	34.9919	32.1058	27.5588	17.2625	24.0538	17.02	45.93	27.725	21.25	30.675	25.8106	18.7664	31.4082	26.2308	32.0814	46.3846	23.2353	39	15.9609	25.0455	23.7456	30.4211	29.6957	25.6471	23	18.0526	20.5591	39.2957	61.1505	23.0177	23.8016	41.1029	36.7658	19.3596	20.8814	35.0196	32.9348	39.1963	28.6522	28.6053	33.4272	41.9315	35.4924	29.7931	37.6518	18.6667	32.0952	31.3846	25.0353	15.5	15.315	22.093	42.1781	20.0704	35.6786	25.7845	18.2807	17.7097	20.3281	26.8889	17.9286	19.3485	37.2446	26.76	17.6768	15.0962	21.381	29.6915	31.8485	16.1286	29.8692	18.304		22.9107	28.3818	30.0465	17.3404	18.0094	26.033	18.5942	52.3151	24.3176	26.6452	35.1455	22.407	44.25	28.7798	28.1262	30.8171	15.1667	26.7549	40.8933	24.5275	26.845	26.6168	27.561	36.8925	55.7913	48.268	75.3163	18.9348
544	28.7108	26.8211	23.381	28.8142	19.0333	33.5474	22.2847	22.5856	20.1792	26.4348	54.7606	37.8898	27.4867	24.0526	40.4779	26.8316	20.1538	40.4706	30.1322	34.3704	25.7877	36.2212	30.0319	31.464	32.8462	31.5417	31.1786	39.307	32.5603	29.2055	14.9889	24.6908	21.7826	27.2931	32.3232	16.2414	18	17.479	36.3968	28.5333	38.7969	23.701	34.1385	30.5859	19.5285	51.8944	21.9717	23.8923	58.5263	33.732	13.8462	19.6744	22.6512	30.3061	32.4273	31.5	29.7172	29.1776	24.1351	30.5455	32.1944	23.9638	44.5397	21.2783	24.9804	19.5586	52.0459	33.1	33.9364	22.0684	19.9688	28.1062	24.0891	32.7273	23.1807	38.7273	43.028	33.0561	28.3918	39.0825	22.5	25.6522	40.7612	37.6268	63.6235	38.4336	33.7542	38.7094	28.9279	25.4	20.2097	26.6636	29.8521	25.641	27.1635	28.9247	26.6667	23.1548	25.0916	26.686	27.9913	41.7174	34.2571	30.7739	26.8537	34.4787	19.7565	16.1048	23.2762	23.5773	27.1	28.5347	24.1226	32.0649	46.5949	31.4265	32.5372	31.4118	29.451	17.5122	21.0978	17.9444	42.54	26.9841	19.9341	23.4519	26.1353	19.1852	38.3944	25.7925	31.1351	41.8966	22.0952	39.5789	16.6393	25.0244	25.2778	29.9192	29.2841	23.7447	18.5966	16.9292	18.4578	42.8621	59.9348	21.0531	23.5593	46.7761	36.641	22.7606	21.5983	34.2842	32.9155	36.675	26.7651	31.5	29.5268	40.5417	31.7218	29.2212	36.7232	17.8803	34.4928	27.4194	26.8391	17.2564	19.7353	21.25	46.3469	19.3433	35.4646	21.1959	17.2963	14.5534	23.7429	27.4359	18.0485	24.5507	39.2105	29.336	16.2451	14.4537	16.305	27.914	30.5213	17.2353	29.0602	17.7131		23.7048	29.0583	27.9	17.3404	16.2273	26.0762	19.3377	51.3906	24.4783	27.7333	37.2188	23.908	44.4038	28.8158	27.8265	34.4872	16.5422	27.2745	38.8587	24.3684	25.0797	24.9293	25.0678	38.2556	55.0614	49.6636	75.6757	19.25
552	27.48	27.0976	20.4545	26.4112	20.25	35.8163	21.9852	21.6121	21.2736	26.7943	50.9474	36.8761	25.8534	23.8462	39.7265	28.3488	21.5504	42.1579	30.2696	33.9643	26.1901	31.9626	28.914	31.5214	31.8981	33.6526	31.3966	38.087	33.8992	30.1646	15.6044	22.2697	21.2804	27.9739	32.38	17.4138	18.6698	18.0248	33.9921	28	41.5736	21.7835	31.7786	30.6134	23.8288	51.3759	22.8889	24.0448	63.2564	38.1759	16.05	19.0918	21.5373	30.621	30.7455	36.4432	33.2018	25.2328	23.1875	30.6075	32.9154	25.9286	44.8016	17.3241	22.8761	17.4234	49.9633	32.6533	37.5	23.1081	19.9263	27.018	26.2755	31.789	22.6421	33.6991	41.3172	27.0625	29.6489	40.2062	22.3714	24.7411	41.1007	36.2971	68.402	35.7778	30.7928	36.7333	29.0917	22.6571	21.9167	29.6542	27.2818	26.9106	27.3627	28.3226	25.2283	21.8889	25.4203	25.3797	30.8448	39.0709	36.5287	28.0833	27.1951	36.1146	20.1453	18.5433	22.4898	23.0097	26.0756	31.9412	24.9528	28.9753	45.013	31.2581	31.3471	31.7283	27.4057	17.7654	22.3297	17.0667	41.7551	25.3228	22.1209	24.2213	23.6077	21.0545	36.2987	26.0631	29.598	39.1957	21.7727	39.7778	16.3594	23.9412	22.4717	27.0825	28.4	22.4674	26.5567	16.8136	18.8718	40.4783	59.2105	20.6522	22.7627	40.4528	36.2373	18.9038	20.2393	36.6111	36.4286	37.4237	26.4884	32.5526	30.8252	37.75	30.8134	30.5876	35.3796	18.2	30.7848	26.7869	27.0875	16.3148	19.6792	23.8333	42.9145	21.1207	29.8991	19.8041	20.5769	14.5091	24.1081	26.5921	18.6917	26.4054	41.7429	29.6905	16.6238	13.5877	25.713	28.7564	28.75	15.6575	32.814	21.9068		25.3462	30.3962	29.875	17.4615	16.8019	24.098	21.8046	33.1869	26.6786	26.5254	50.0606	22.6737	48.2273	28.9455	27.8058	31.4091	16.4024	26.8247	41.6125	22.6237	23.5743	22.6881	26.75	39.4625	54.1909	54.5091	72.3816	21.3333
560	32.2348	26.875	18.3529	26.5463	20.2745	35.2473	21.54	21.8475	21.402	27.0496	50.5053	35.3793	25.8083	23.734	40.9569	28.7184	22.664	41.8421	32.6545	33.5636	27.2353	30.3153	29.8511	28.7304	31.9709	33.4216	27.7434	38.0991	33.4224	30.6892	14.8586	22.9808	19.1743	32.2881	35.1739	17.0081	19.0603	18.9841	36.48	29.5248	40.3759	23.9425	32.188	30.8846	26.3846	49.6767	23.2202	22.3066	64.1525	35.3077	18.8481	20.86	21.0391	29.0435	30.3305	35.1739	38.1101	25.3017	27.5664	32.5	45.9861	22.6507	44.688	20.2283	22.8783	18.6593	52.1321	34.2368	38.9592	21.8829	18.4783	26.9483	24.0196	33.8505	23.8	32.7069	41.3636	33.5185	30.3878	43.988	19.5854	25.8957	39.3784	39.3511	67.4479	34.6055	30.8919	39.2185	29.6346	26.566	23.2321	28.3661	26.375	27.377	24.6733	28.25	28.378	21.8846	28.2391	26.6818	26.8198	39.7426	35.898	28.6429	25.1605	34.67	21.2736	17.4846	21.8485	21.3168	26.8385	31.3558	25.8738	31.1513	45.5185	31.4203	30.9764	33.5146	28.8095	18.1446	21.1685	15.9423	41.2596	23.2764	21.0645	26.161	24.5659	20.5965	34.0194	25.4492	26.5333	39.0673	22.7217	38.127	17.3465	27.825	23.5856	24.8211	28.5588	24.5833	32.2647	16.9836	22.69	43	57.2105	22.7965	22.4683	44.2069	34.3636	18.6133	18.8475	38.3491	35.4296	37.681	26.981	33.5096	38.1744	41.5781	29.0882	22.1803	38.4579	18.6909	31.519	27.9836	27.6463	16.8052	18.5254	22.5263	47.4859	20.5606	32.9286	20.9833	19.098	15.8295	23.338	22.7581	21.3145	25.4605	39.2404	30.9032	15.92	14.292	26.5043	31.18	26.6569	15.4189	32.4812	20.1327		26.9808	29.375	26.8682	17.8387	15.1226	25.5631	22.8723	32.9429	23.2209	29.3273	54.5738	22.4271	28.8636	28.1826	29.6907	36.7805	17.117	27.9381	39.076	26.7333	23.956	22.844	26.8583	41.9811	48.5556	49.0171	71.4066	16.8235
568	37.7946	23.9496	18.0952	27.1727	18.551	35.5313	21.0355	22.0339	20.6535	28.1314	49.8641	36.7436	24.3884	26.5616	41.6202	28.9902	23.3937	43.1938	32.5259	35.5702	26.2786	32.8491	28.6598	28.6727	32.3143	28.2396	30.4153	36.5273	32.3451	29.6944	14.898	22.3758	18.5862	30.7565	32.5204	16.0446	18.8448	20.2636	35.3154	28.8592	37.6512	21.069	31.0758	30.6	23.6475	46.6957	22.3585	22.8984	62.7119	36.0564	17.1444	17.7561	18.844	30.4878	30.6792	33.7841	33.5304	23.6396	26.5	35.0217	40.4878	25.0694	44.4724	18.0286	24.3187	18.3284	49.5421	32.1282	38.4286	25.5044	16.6436	27.7627	23.0722	29.9623	24.1613	33.2328	40.1267	33.3398	30.1531	41.4747	23.1728	29.1538	41.7778	40.8243	71.2889	37.4554	31.2783	36.7807	28.9906	23.3738	22.6838	30.087	27.9149	27.104	26.1068	27.7708	25.6628	22.4	30.5259	27.1648	28.5089	40.5845	34.2697	30.2927	27.7317	36.7789	19.8739	17.0543	20.4851	22.009	39.3875	31.43	23.5	33.3987	45.24	29.2727	31.1488	30.7885	26.77	17.5526	21.8556	18.6066	48.5	24.621	21.9255	25.1626	22.2031	21.2759	30.934	23.307	25.6055	40.0722	20.3051	36.6833	18.0656	28.1864	23.4495	26.3778	26.4118	21.5657	30.7647	16.252	20.2143	42.7143	52.1546	20.9397	22.3504	42.6842	35.7436	16.6269	20.3136	35.4352	34.7669	36.7064	26.8805	32.1296	41.6184	38.6842	28.5074	21.0328	42.8571	17.2545	27.931	29.4533	24.8095	15.4571	19.5889	23.1705	45.1348	21.8507	29.8571	26.2805	18.6842	15.3855	23.5811	23.0725	20.1949	23.4872	41.5872	29.1322	15.4898	14.4	24.0739	29.8315	26.7525	17.2703	34.4198	20.8144		28.4057	28.8929	27.3712	16.3474	16.2323	23	21.2386	29.1468	23.4773	30.31	56.8776	21.6667	32.0417	25.7431	29.6566	38.1875	15.9111	25.1161	35.3171	23.4457	25.3935	25.0213	28.5138	51.6	48.4257	55.1171	63.6786	19.1489
576	35.8636	24.9381	25.6923	30.5243	16.9894	34.2967	22.1014	20.9381	22.6106	25.6644	53.4828	37.6581	25.1795	23.908	42.0242	29.3426	27.8702	38.1752	32.819	34.3534	24.2482	31.0776	29.5743	32.6667	36.3545	30.7172	33.5862	36.0354	37.219	29.5443	14.8586	22.1409	19.0088	27.8667	31.0421	17.425	20.1905	20.0775	32.1667	28.4899	37.4326	21.3409	29.9328	30	26.875	44.6269	21.2087	22.3798	67.0909	36.3261	17.6757	18.8649	19.7664	31.6048	34.0796	32.5106	31.4167	24.9074	25.5217	33.5146	41.9157	20.7973	43.6557	18.2178	21.2203	17.3134	48.2243	29.8947	34.2981	23.292	19.908	30.2621	26.6804	34.5505	23.3868	32.1282	42.2365	30.9911	30.4316	47.1327	19.7361	26.6992	42.0231	40.1967	63.8198	32.7477	30.4679	36.2288	28.3267	28.1	24.1466	30.6466	22.0854	26.76	27.8125	26.3372	26.8235	23.7326	29.5217	27.4639	26.1455	37.7801	35.7941	29.5038	30.027	33.8889	20.2114	17.8281	21.22	20.2574	39.1596	33.1287	24.2966	32.3791	45.5488	33.1324	33.2525	32.1188	26.9906	18.2857	21.3187	18.5517	46.23	26.0763	21.1087	25.4454	22.3969	19.75	29.2973	23.5982	25.0297	41.1494	20.8547	38.0444	18.9141	26.0196	23.6036	24.3441	25.1863	20.7094	31.4333	17.75	20.0714	43.6707	52.9072	19.6842	21.1803	42.8	36.1552	17.6522	19.916	31.2979	34.0229	36.6422	25.8817	31.5157	40.0602	42.4603	30.3261	20.9508	38.4159	18.2091	24.125	29.7313	23.3846	17.9583	18.5591	21.4756	42.5918	18.9851	27.619	26.1304	17.4608	16.4156	21.9481	22.9265	21.4211	23.7297	40.0642	29.6186	17.396	14.7838	24.2329	32.9902	26.7282	17.275	33.6385	19.2588		26.6757	28.7207	28.4462	15.91	14.4851	26.0959	21.0225	30.0769	22.6538	27.5575	58.0194	23.2473	29.9911	25.9533	29.5149	36.5732	14.7097	22.8257	36.8367	24.9362	26.7533	23.5556	26.2881	48.5091	47.0862	54.0549	72.8913	15.4783
584	33.6937	26.708	17.9615	28.699	17.2551	36.5287	21.2966	21.25	20.0172	23.9781	50.6633	40.5556	24.9068	26.2286	42.3359	26.61	26.7209	42.3259	33.2951	34.5565	25.7883	32.2759	28.9485	28.6174	32.819	27.2525	30.4386	36.0631	37.1043	34.2824	15.1262	21.2961	18.5234	28.6636	27.9063	18.2033	19.3269	21.0538	30.3154	26.9809	43.7092	20.4747	30.2174	27.9076	24.8268	42.3835	23.9286	23.4	62.675	37.6752	20.1111	20.9216	19.2077	30.7966	34.2807	31.5699	36.1058	23.6214	24.9027	35.1161	35.4937	21.6525	44.9174	19.0196	21.7679	17.1339	54.217	27	34.6389	24.6574	20.9355	29.9314	25.3977	33.287	21.5	33.4907	46.0136	31.7059	31.602	48.1684	20.4545	26.5	37.7339	39.1014	69.7065	33.4206	31.0763	36.9127	26.4717	23.1509	25.4074	33.1964	41.3333	26.4309	28.5865	28.0989	29.1071	22	30.5735	28.8367	31.8707	38.6692	34.1863	29.8125	25.1566	33.3402	19.9831	16.9291	21.6961	20.2115	35.6768	31.3571	24.6106	33.7857	39.5952	33.831	32.1263	32.8269	26.1373	17.3836	22.1596	24.5246	47.66	26.6667	20.6889	26.28	22.3806	19.525	28.99	24.7521	23.8137	39.8172	20.8534	36.1176	17.4597	17.375	23.4259	26.2386	25.0101	19.6755	29.3551	16.6833	20.7294	42.7813	49.53	20.1282	21.824	46.5238	35.5983	17.0606	19.405	31.5783	33.8741	35.3423	27.4967	33.9877	39.4845	39.6234	30.9328	21.125	37.9576	17.3945	25.6697	28.6522	26.0366	15.4143	19.1928	25.0849	42.9178	22.0426	26.9375	24.6196	17.7596	16.5244	24.4737	23.0349	22.2066	25.2778	45.3019	30.0565	14.4314	15.211	22.2154	36.8068	23.9109	16.0843	34.4692	20.4348		28.7885	30.1863	26.5077	16.0385	15.7281	35.8378	18.7917	29.9217	20.9518	28.7345	61.4561	22.2955	30.9469	25.5826	27.8654	38.2	16.0568	26.7857	42.6301	24.1739	30.9492	23.0652	27.2826	50.7869	42.6348	44.0526	71.1327	18.6415
592	29.9619	27.1327	16.5926	28.2072	16.7255	33.2159	21.058	20.7119	20.0439	24.3643	54.125	37.9422	27.8534	26.8788	43.608	27.9057	29.7845	38.2621	34.874	33.9316	25.6197	33.6772	27.3495	29.5893	38.7333	27.92	31.0172	35.9174	36.4907	29.4125	15.66	17.873	17.8305	31.0849	30.2091	19.0291	16.1981	22.4806	31.4231	23.3831	43.4167	18.1546	30.223	29.4754	26.7065	41.2538	22.0098	23.6015	65.2437	32.585	21.2683	21.7436	19.7727	32.0619	30.7565	29.8602	37.1207	22.5455	27.0085	33.6207	33.75	22.1921	43.4113	17.4948	24.8409	16.7939	53.3333	29.0988	31.3774	23.537	17.1429	28.375	26.9747	34.9068	21.81	34.2	47.8882	29.8868	34.5795	43.0309	17.1818	29.3125	38.9124	37.9516	81.9101	32.4412	34.3898	38.7188	30.1275	23.25	26.2696	34.9744	38.7558	22.9453	32.2791	28.6098	29.8519	20.6774	29.2695	27.6869	31.0455	36.1691	37.1402	30.752	27.5422	32.5052	20.5038	17.0794	19.3077	23.1509	35.5333	33.2021	23.8103	26.2952	35.7011	31.6615	32.9902	31.1619	27.303	18.9753	20.596	20.6364	47.1944	25.8421	19.398	26.521	23.7744	19.4034	31.8491	22.8803	22.0306	43.0532	20.8087	38.9189	18.6579	20.0845	21.3451	29.2375	29.4022	15.646	27.6635	15.7712	22.2371	41.9474	50.234	20.9828	21.832	42.1852	35.3043	19.4211	18.7661	32.3	31.7852	37.819	28.4818	32.3478	38.3111	40.6714	28.3926	22.0496	40.4474	16.9643	30.0202	18.1182	16.1828	16.9495	20.2581	21.1068	43.2069	20.3778	27.1909	24.9688	17.486	15.5714	25.0725	22.9663	22.7177	26.5	41.0885	28.925	15.1667	15.177	23.9589	35.3918	24.625	15.4872	34.0846	24.3731		25.8286	25	27.3835	16.4583	16.6182	34.3611	19.8367	28.5981	23.7778	27.3162	51.6716	20.2553	28.8036	24.8396	29.4737	40.3023	16.3548	26.1923	40.3158	24.5957	29.9626	21.4857	27.9907	50.2174	38.9417	50.4111	75.8137	19.5714
600	30.3645	24.886	26.2308	30.4444	17.8081	32.2069	22.1168	20.4839	20.5714	25.1037	55.6792	43.6726	28.0087	25.4314	42.8032	28.0776	27.3879	36.5782	36.5276	34.2696	25.596	35.4609	27.2079	27.3679	35.3	25.8132	29.7565	36.3182	36.4128	32.338	15.2947	16.7619	19.5547	28.07	29.972	17.906	16.4019	24.1278	29.5114	25.4789	43.7842	18.8788	29.1353	27.6964	28.8776	40.7969	21.181	23.6822	66.0492	31.5211	21.473	18.2308	18.6489	34.5254	35.2734	27.931	35.6571	24	24.4153	35.0866	37.4946	23.5714	44.688	16	21.7593	16.2302	45.9346	30.0385	32.24	23.681	18.9868	29.0109	27.3158	33.6207	21.6569	35.1731	47.8067	30.2202	31.0606	46.4063	18.3836	27.3952	41.5448	37.6504	74.625	31.5842	36.4865	39.176	31.8317	25.45	27.113	37.5225	34.7333	23.157	30.3617	30.975	29.6341	18.3511	31.7234	29.8469	33.0354	34.4161	35.7586	30.5366	25.8333	33.4592	19.896	18.125	21.2065	22.8455	30.5192	31.9126	24.4673	27.5385	37.494	32.0882	27.2464	30.4118	25.0488	17.7361	21.0204	23.1935	45.82	25.2459	20.2766	27.6116	22.0909	20.5804	26.9524	24.322	21.49	40.2887	18.6168	36.0952	18.9712	22.0172	24.7368	29.878	30.1413	15.6937	24.7807	15.7759	19.7683	43.1091	49.1383	18.0088	22.4344	43.5686	36.5259	18.493	19.1626	34.6721	31.6439	39.17	27.0548	32.6709	41.2985	47	28.7059	22.6371	39.4375	17.8318	29.3659	17.7895	16.7263	18.0729	20.2917	19.3333	41.7603	20.8649	27.1727	25.25	15.3204	16.2234	24.3889	21.2391	20.5982	26.7342	41.619	29.4298	17.1062	16.4375	23.3333	36.0778	27.03	15.7632	35.5846	23.2821		25.9464	28.1442	24.9008	14.37	15.25	30.3243	20.5408	30.0192	21.9263	26.4359	46.0133	22.2234	30.7264	27.0385	30.2277	41.913	17.7835	25.5876	43.0857	24.8725	34.4494	24.2371	26.7981	51.0159	35.9068	46.4381	75.2178	18.9481
608	34.6636	25.4602	19.3333	28.4078	18.5849	31.8953	22.8443	21.3103	22.75	26.4965	54.5361	39.8814	28.8051	25.1809	42.124	31.625	29.4224	34.8013	37.0238	33.8496	32.9692	33.2119	27.3529	27.4622	32.1091	28.4512	35.0354	36.2703	37.5093	29.4925	14.9468	16.8833	20.4776	28.6486	28.4907	19.1122	16.5495	20	31.6641	25.5208	37.9167	15.8485	30.6912	28.5217	27.7966	41.6148	21.5128	23.7557	64.575	32.7432	24.061	17.1282	19.3664	34.1951	33.3734	27.866	36.8667	24.5321	23.7719	33.9008	32.9405	22.0962	44.9055	16.9808	24.0256	22.2871	51.0818	26.7176	28.8218	26.4831	15.977	29.7128	25.9294	35.0091	22.3025	32.848	50.2041	31.1717	30.7292	49.9677	16.573	25.2295	43.4648	38.254	82.5275	32.92	35.6116	44.0469	30.566	27.7946	26.5739	39.3421	33.0729	24.7661	27.0404	28.4557	27.1951	21.2178	33.7704	31.9608	35.3305	34.7681	37.2549	32.25	26.2593	29.6596	20.0551	17.2283	19	20.0206	29.2755	32.2549	25.9009	27.7522	36.7439	36.3594	51.8696	28.0714	27.686	17.8684	20.6111	21.6567	51.2736	24.8492	19.8261	30.625	21.7444	22.713	24.3913	22.9655	21.5876	38.2258	21.4224	31.2614	20.2093	24.2321	23.0177	31.65	28.1064	14.2054	24.0732	14.0446	18.75	40.5	44.7849	19.9565	18.4876	42.7377	35.4359	19.9767	33.7241	33.0769	30.7559	34.6422	26.2552	30.5641	37.1529	43.1905	27.3212	22.3902	43.6346	17.5185	27.4	18.619	16.8553	17.1619	19.4265	18.5859	40.8	20.9167	30.8785	24.6132	16	16.4058	26.7297	21.3784	20.6964	25.2625	39.3107	31.2562	17.3063	17.6224	24.8519	36.8095	23.8725	16.0641	34.935	22.9808		27.6239	26.1818	23.6406	14.3402	15.6036	28.5932	19.2474	33.1837	20.1605	28.3304	40.8571	22.1304	29.5625	23.5862	27.6698	39.6667	17.0532	23.4286	44.9041	24.1176	26.1429	23.1765	25.819	52.3519	37.5882	51.0707	74.6034	21.0976
616	29.4074	21.9344	15.4231	30.2523	19.4356	33.9348	21.2174	21.4583	21.2358	24.774	53.3271	39.735	32.8991	26.6239	43.1908	31.1721	28.1167	34.3108	45.9831	31.5804	28.3158	33.5492	28.4381	29.2966	33.2621	27.1616	28.0085	40.4	34.2051	31.6232	15.0843	16.4043	20.3534	26.0865	28.8364	18.4646	17.4554	20.9231	32.9394	25.8951	31.6412	16.8387	30.0219	29.6198	25.0827	43.694	21.871	26.1128	64.6613	27.9744	25.0952	18.2308	20.4836	34.4188	33.3636	29.8431	35.3077	25.3571	22.5463	31.5859	31.0215	20.7584	44.9516	20.8421	23.725	24.4063	51.9143	26.8876	29.3964	25.3136	18.5714	28.4719	27.8602	35.0841	21.9919	39.4672	49.2365	27.7739	29.5048	48.381	19.2927	28.5714	43.6043	37.4237	72.9082	33.9091	35.7273	46.6769	29.9423	22.8077	26.9545	36.7913	30.23	26.6378	29.7115	27.425	27.1125	21.2121	33.8029	33.04	33.0598	36.1439	33.0294	30.876	26.0588	30.4681	20.9206	18.3729	19.5934	21.6952	30.2929	32.5096	26.9018	24.191	35.2911	38.4194	43.038	28.8713	27.8559	20.1957	20.2396	19.1286	49.2255	24.1917	20.828	29.0667	22.6691	20.7308	23.7	23.4386	22.951	39.6848	21.1743	37.3721	22.4881	21.4444	22.2973	29.6027	27.9798	14.5398	25.05	15.0818	19.561	39.163	43.375	19.431	18.528	42.7119	34.944	20.974	27.9419	36.25	31.6984	33.055	26.5685	30.2941	39.8033	44.8611	28.6788	22.0323	46.8692	15.5794	28.1563	19.1441	15.6533	16.466	16.3516	18.5234	40.1156	22.3529	27.7642	25.4314	16.8349	14.2211	25.0244	20.1573	20.1524	27.8846	43.6095	30.976	17.6602	17.9286	21.9538	39.5865	22.05	16.6622	35.0635	39.7273		25.6339	24.8958	25.4198	14.086	16.0619	28.4342	18.07	35.9255	21.1512	26.3158	42.8046	23.3229	32.5943	25.9455	27.4949	39.6623	15.6292	23.0101	42.4923	26.1748	27.2869	23.957	23.3398	31.1429	38	54.596	74.1825	20.8571
624	25.4811	21.4407	16.1667	28.6783	19.7264	31.899	23.8889	17.9573	20.4771	25.1702	49.7387	40.2017	30.1913	24.6705	35.748	33.6556	30.8692	38.8099	43.4	33.5982	25.8451	33.75	27.1782	25.4063	32.2095	27.5591	28.0763	37.5364	34.7333	33.5167	15.3111	24.6471	21.6491	26.3551	26.5534	17.864	16.7521	21.0154	36.9225	26.2183	31.5154	19.5816	32.5396	27.2615	23.9542	39.2537	21.3945	23.7786	62.7542	28.3238	25.3678	20.1837	21.18	37.4259	30.5688	29.2476	31.945	22.69	22.8649	32.3952	35.0968	21.7748	44.0336	20.5361	25.1207	23.6768	52.6364	25.5	28.6636	24.8803	15.837	31.0353	27.4935	34.0583	21.04	36.0763	48.2397	27.7573	31.0762	49.8929	18.9432	24.4672	44.4143	32.1448	65.3462	29.8182	32.1667	44.2985	32.8846	26.4298	27.4954	40.2101	30.5053	28.181	34.0745	24.9241	26.9459	18.5376	35.6716	35.4851	38.6855	32.6861	33.3654	30.959	25.963	32.8526	19.2119	17.2419	20.0417	21.3113	26.9804	32.4948	27.7075	42.1556	34.9231	36.5	41.8161	28.701	26.0577	20.1628	21.0096	19.6212	53.1386	23.8417	21.043	29.7087	22.7647	19.2277	22.5	24.1017	23.125	40.131	20.5575	33.662	30.1176	22.5909	24.0877	32.2273	26.9896	15.8034	23.2203	15.5962	19.8222	42.051	46.0196	20.9817	19.9833	43.2857	34.9407	18.4512	26.8614	33.3521	30.063	31.6574	28.1986	31.1933	38.3548	43.2381	27.2164	23.2764	48.3645	16.6239	26.3279	19.3486	15.2969	17.0263	19	18.0175	33.5364	24.4211	31.3267	24.9697	19.2593	14.8868	22.561	19.7632	19.4769	25.3421	45.0202	26.121	17.0865	16.6355	25.5625	39.8818	22.271	16.7586	37.6239	41.5586		25.3654	23.7333	26.7744	14.4457	16.3761	28.878	18.8283	29.0189	21.8556	25.0391	41.9318	24.2959	34.1961	26.3551	29.6	42.0563	18.6778	23.9573	49.1977	26.0885	26.9009	21.4742	29.0787	26.6761	40.1875	53.3478	78.8947	19.6053
632	26.6937	21.9043	25.2609	28.6339	21.402	31.1633	22.9685	19.2818	21.3929	26.1418	51.25	42.7931	30.0342	22.1111	33.5323	37.875	29.9417	40.5656	44.3362	31.0086	29.3768	32.975	26.6792	24.1057	33.3878	24.3263	29.7769	37.9907	36.1968	33.4605	13.63	25.9789	20.5328	27.4825	27.0851	20	15.6911	20.4444	38.4923	30.1007	32.25	18.2651	32.2518	25.9453	25.9407	41.2741	21.1313	24.4692	66.4017	29.8349	27.8721	19.8913	22.6752	40.7658	33.7885	28.6311	29	24.6262	23.4211	31.4198	33.8316	20.3972	45.704	16.8091	24.1594	24.8	56.505	28.6585	28.1333	26.8512	16.3373	31.7079	27.7717	35.2174	21.0877	36.375	51.7162	28.7143	33.3333	46.1702	18.7922	27.9748	44.0146	31.7933	71.2887	28.2959	30.9205	49.3386	30.7115	21.4818	27.2328	41.2833	31.1942	32.5143	29.9271	25.4559	28.2727	19.4271	37.7407	35.2475	43.2231	33.2	35.0654	34.5629	28.7237	32.2041	21.032	16.5122	19.0385	23.1604	29.1176	32.4242	25.5888	39.902	33.8052	35.5781	38.3855	27.2653	26.4818	20.1111	21.1087	21.4776	52.6667	23.6891	22.9149	36.2727	22.3796	20.3545	22.4909	21.2906	22.4554	37.9067	18.681	31.3117	23.5508	18.4091	25.2478	37.5522	28.8723	14.2991	23.6777	14.9149	19.5955	39.4086	44.1848	20.7391	19.5769	45.9459	34.4068	17.625	23.8119	35.4032	31.1563	33.8684	26.8056	33.1172	41.875	40.093	29.1522	23.2231	50.9444	17.0847	26.1528	20.6699	14.7917	17.9576	19.5072	19.0909	31.8477	28.6522	29.4537	27.7551	22.2283	19.806	21.6711	20.4725	28.9054	28.2179	45.7905	30.8487	18.3143	15.3333	22.2273	41.3545	21.7027	16.473	38.5	41.1905		25.76	25.2079	24.0376	13.5957	15.541	23.5172	18.2887	30.9608	20.5862	26.377	42.4516	25.25	32.177	26.9643	29.0495	42.2785	16.3176	26.045	40.902	24.9904	25.4615	25.4536	27.069	26.6744	38.4352	62.7403	76.1983	18.7808
640	28.0522	24.906	27.125	26.2752	22.3661	32.2889	25.7287	18.5673	19.6667	22.7943	51	41.1176	27.9138	24.3294	39.627	33.5729	31.1122	43	48.0909	29.8174	41.25	34.0909	26.27	24.9508	34.6404	21.7368	30.3802	35.875	34.2393	28.7875	12.2766	23.7647	19.4148	27.1019	25.1731	19.1311	15.4048	21.9528	36.2538	30.9231	31.7185	15.8182	32.3214	24.6031	24.9398	42.2388	20.3304	25.2424	63.7339	28.5676	26.2553	20.3571	21.6449	35.027	34.2857	27.1792	36.7524	24.8962	24.4035	33.5167	35.5114	23.0329	44.1356	16.6147	29.2167	25.0145	56.8182	26.3656	25.2931	26.675	18.0879	29.2209	27.0825	32.4455	19.5391	35.8276	48.5882	30.6147	32.9143	50.7912	17.3469	23.3279	44.3786	29.962	66.4412	25.7071	30.5	41	31.0472	21.2642	26.8644	40.6341	33	30.1966	31.6327	25.8286	30.0141	20.7059	37.6835	35.68	42.1032	35.9624	33.8796	31.975	30.7639	31.051	20.8333	17.888	19.3922	21.598	29.7087	31.7699	28.4435	37.8962	33.6	32.0294	36.7586	28.4911	27.7545	18.9195	20.6207	22.5224	58.7143	25.681	23.6522	35.9141	24.4	21.5536	22.6214	21.3391	24	38.0548	20.094	34.0235	24.3113	14.5758	24.7658	36.1273	28.3776	15.3077	29.9604	18.9875	23.1205	38.2079	41.7356	21.1949	19.6947	40.3871	34.7563	17.5246	23.1905	38.4242	30.1339	31.8034	27.1197	29.7179	39.1774	44.75	27.3043	24.6667	49.5421	17.2881	27.5192	19.6698	15.2198	15.8981	19	18.1273	31.6575	32.5405	28.581	26.8454	20.7447	16.1833	22.0135	20.2791	25.9059	28.3908	58.1684	30.7679	18.625	14.9018	25.5362	41.6574	21.1818	18.7838	36.2975	40.05		30.9083	27.4421	25.4733	16.0313	16.4068	23.4086	19.4792	35.4845	20.1512	23.291	39.4946	25.6559	29.2264	23.7295	29.7115	40.4468	17.2391	27.5545	41.642	23.8598	26.6154	25.5882	28.6337	25.3827	38.1491	62.7852	73.7522	20.1351
648	23.7179	23.547	23.6316	30.5556	22.7048	30.5054	22.8256	20	20.8814	22.3669	49.7069	43.7311	35.4074	27.5862	38.6349	30.8	26.9457	39.6275	48.7236	31.1121	39.7744	31.6378	25.7921	23.6838	34.9783	26.337	29.2689	37.6321	35.1897	27.3125	12.2308	22.8218	20.5	27.1351	25.0734	20.192	17.165	21.9528	41.0153	30.6284	33.5111	16.8837	30.8849	25.2049	25.877	41.1143	21.8487	26.2279	60.5238	33.7895	25.2022	19.5556	20.0294	37.6696	28.7453	25.8515	37.3368	27.0952	24.5086	29.7967	34.9783	23.5562	42.7073	17.5421	30.386	29.7534	56.3458	28.2169	26.9273	31.1653	20.569	30.2903	26.9804	32.8298	22.6906	34.8595	49.6065	31.9362	30.5644	48.1647	16.9515	22.55	46.4472	27.6894	55.9608	25.7732	36.3241	38.2941	34.0381	23.7339	27.2636	43.5455	33.217	30.775	35.3488	24.5976	25.9091	20.2551	37.617	34.8558	41.1936	36.4046	38.3066	31.2308	32.6076	29.7879	21.8651	18.104	17.9362	22.2404	26.8165	33.037	31.1966	34.789	32.6988	33.8154	36.988	30.0463	28.4653	18.5385	21	27.8108	62.8352	24.4833	22.2889	38.864	22.1111	23.3929	19.0337	21.5439	22.9394	36.6667	21.0086	31.3441	19.5769	28.1375	24.1	39.9041	29.0612	15.9292	27.9561	18.9302	21.1429	36.49	36.1078	21.9912	18.6746	39.1897	37.5603	17.0128	27.5248	33.4031	31.871	30.9355	40.4959	30.6711	41.0658	42.2581	28.8	24.1795	50.6574	18.2308	25.8293	19.6542	14.25	16.1818	18.7273	17.8609	28.8	34.1563	31.2688	26.5962	21.3021	17.5345	23.557	19.037	24.506	27.1972	56.0538	31.5983	18.2252	13.9009	29.7805	44.1165	22.2358	19.1728	37.8291	42.5795		32.2636	21.8235	23.8561	15.117	15.4132	24.129	19.9355	39.2963	22.506	24.4222	42.8431	25.3548	31.1328	24.2544	30.5644	39.5375	15.6395	25.1835	46.125	22.783	26	24.2907	29.2907	25.0617	36.7928	56.7143	77.402	17.2174
656	25.7565	23.8609	26.2917	29.25	24.1327	30.0421	23.8942	20.6937	20.4513	21.45	50.9655	42.3814	36.757	27.6556	36.6746	31.8019	30.6286	40.9633	46.3717	29.7815	37.3433	35.3223	25.2277	24.1181	36.3579	26.4157	31.0174	37.5789	35.4957	28.3016	11.93	23.9083	18.776	26.4174	25.3939	20.3583	17.3462	23.6031	44.4766	31.351	34.7538	15.3418	30.1214	20.127	22.8281	43.6103	24.1346	25.8321	60.9187	38.9425	31.4639	21.814	22.5116	41.2069	27.6635	26.8317	32.8889	25.3871	23.8707	27.4715	33.9063	26.3117	40.9422	18.1389	27.8065	26.0864	52.5	25.5875	23.641	29.287	17.662	36.2143	23.3523	36.2696	21.6842	40.8968	47.6438	26.4595	31.18	48.3735	17.8222	22.1901	42.1049	25.506	55.303	27.8269	37.1897	41.4407	32.1826	22.1034	26.7037	39.2393	31.8899	28.25	32.7978	24.589	27.7439	18.102	38.4681	38.3962	44.4876	35.2424	32.2857	30.5854	34.5065	31.4574	21.5234	17.8333	21.1188	24.0189	27.8208	33.4327	29.531	33.3462	32.9875	28.0806	35.7978	28.1443	26.534	19.1205	20.6047	23.4459	62.2021	26.3388	21.0968	40.8504	22.097	22.7196	17.5208	20.3894	24.45	37.1275	21.3966	20.7328	17.8	32.2604	24.084	36.3611	27.28	16.2301	27.4486	23.0746	20.1474	38.8316	37.8763	21.2917	21.3061	44.7297	46.9811	16.5094	24.8713	30.8667	29.9921	30.5948	36.5397	30.375	40.2287	37.2449	28.7481	23.4322	52.8571	18.9459	23.9	19.3085	18.403	15.7619	15.7397	18.0973	26.5664	39.3721	31.1389	26.3113	24.8519	18.1373	20.8873	18.3034	22.7841	30.4198	64.663	29.9381	20.0545	14.4017	27.0455	40.3429	22.3627	16.8732	33.9138	43.0462		30.602	22.1446	24.6269	14.871	15.6471	22.2843	18.4362	39.1529	20.5059	23.6953	37.2424	28.1477	31.4274	22.5702	36.1458	38.0366	16.0795	25.4414	40.0476	24.1923	25.2166	25.9634	26.4752	28.475	38.9727	67.1852	76.531	21.6818
664	24.7091	24.8833	28.3636	32.2991	27.5833	29.6465	20.6327	20.1215	20.5413	22.7021	52.1966	45.6147	37.3	29.5398	44.3583	33.0769	31.3333	41.2245	47.3178	28.879	33.2308	34.0744	25.4314	24.3071	33.8396	21.8351	28.4831	38.9245	36.7881	26.7333	11.8506	21.8333	20.2742	28.3793	24.6729	19.5161	17.6796	24.7556	43.6231	29.5929	33.3636	16	30.8732	19.3231	21.937	47.0286	20.2205	25.6357	59.5214	36.1573	26.1905	21.0462	21.161	41.8824	26.7723	26.2843	36.1226	27.5652	26.8684	25.626	35.1494	27.1212	41.6639	19.1696	23.8308	22.8313	56.8542	29.4886	23.0603	32.5333	19.2564	36.1341	21.5	34.2167	18.9035	38.0164	50.0867	29.4407	31.7273	52.2778	16.1111	23.4524	44.4923	26.2945	54.18	28.2424	40.9346	41.7544	34.9606	25	25.7545	42.8197	30.6698	29.938	35.9381	24.6667	27.4659	17.7822	42.9595	38.2524	48.4224	35.6519	35.3714	32.7542	33.913	29.6737	20.5039	17.5159	23.7474	23.5631	28.1043	35.0202	27.2281	30.2804	32.7324	27.9242	35.4432	32.3878	29.6273	15.8049	18.8537	29.5846	59.8137	26.272	22.4839	37.7268	24	23.8421	13.3182	21.2314	23.8932	35.7379	22.7018	22.713	20.1491	30.7708	25.6167	38.7973	28.8878	17.4414	28.2034	18.2174	19.4479	34.8962	38.732	22.9167	22.6	37.4146	49.7864	27.7717	27.0792	29.9579	30.5528	29.3333	37.0317	30.0701	43.9259	36.2895	28.6454	23.424	53.018	16.5826	26.1087	21.213	16.65	16.6132	16.7703	17.3393	26.1471	21.831	31.1712	27.3364	22.7586	16.8254	23.8101	17.1882	23.3	31	73.9462	27.8333	18.6387	14.4483	26.1163	44.4063	23.1262	18.6269	34.3391	41.5857		30.5111	21.9277	23.4385	13.8202	15.8519	22.3542	18.1287	45.9552	21.8713	24.7345	36.6505	28.1839	33.0678	22.3017	34.9588	35.6392	15.0526	23.6364	29.2619	23.3529	24.5366	23.0693	24.883	24.7571	33.2735	67.569	74.6983	19.8205
672	23.6087	23.7295	29.4074	35.1553	25.4536	30.3689	21.2737	20.4348	20.1429	21.5986	53.3966	45.6417	41.6765	27.4333	41.9431	32.1327	31.8482	40.8889	48.4068	30.1008	40.5294	37.125	25.1881	28.969	39.381	25.3438	29.0992	35.6972	38.0187	28.2603	11.7273	23.5248	20.375	25.8455	24.3143	18.8226	19.5333	23.5821	41.1353	30.8701	36.7842	15.1429	29.7059	19.1061	23.7985	49.2319	19.2377	25.3704	57.521	34.6598	29.3226	22.9545	21.8224	39.7815	28.2868	25.4706	31.8381	26.9684	27.2871	25.9462	34.2386	26.1314	43.6475	19.4286	25.2295	24.6234	56.7054	29.3256	23.9908	38.7829	18.3377	36	22.4842	32.4576	21.6238	42.4375	46.8344	32.4857	31.3627	57.0833	16.65	22.2276	44.4661	26.4136	57.2283	32.2222	38.5321	42.4727	35.4959	25.6018	27.913	43.9106	32.463	30.145	33.3474	28.2	27.6333	18.9412	44.4317	38.6019	52.7899	36.8722	36.7872	30.4492	37.2609	30.3548	20.9516	18.0333	19.7059	22.9009	28.6635	33.7426	29.2451	33.0392	31.2568	29.6102	38.1744	34.6105	30.3679	15.9759	20.7614	25.5593	59.6792	25.1282	21.5494	44.0082	23.9854	22.6271	16.3171	19.4615	23.3883	37.1963	20.8235	22.2385	19.9434	30.3564	27	37.7833	26.6214	19.3091	27.9717	22.7368	19.8072	34.5435	34.1458	21.4915	21.2459	26.9252	54.46	27.7354	23.4865	30.7813	31.2891	29.0862	36.2154	31.461	42.0635	34.2118	29.1214	23.7815	53.7155	19.6216	25.1707	20.4867	18.965	15.4717	15.5904	18.0086	25.6296	22.1	29.6696	27.2075	23.8966	16.8696	22.5063	18.6905	23.9625	31.2222	75.4084	32.3263	18.9752	15.3008	26.8163	43.4286	23.0762	20.2222	36.2589	41.0635		27.1624	24.1584	24.1818	13.2093	16.2909	23.8317	19.3265	40.7821	21.2316	25.5258	39.5238	28.1149	31.8803	25.1638	33.6842	34.7935	15.7634	20.6633	24.2952	20.5294	25.1538	27.0172	25.5048	27.5062	34.885	63.2771	73.3922	21.2857
680	23.0776	24.1453	25.3333	33.2727	25.1889	30.4082	28.3452	22.2522	18.9375	20.5145	58.4696	41.4474	37.9739	30.9659	38.938	31.4712	29.6555	41.5045	47.641	31.6855	30.6618	38.0174	24.433	31.9545	42.4706	25.4314	26.1102	37.3304	36.1271	28.5395	11.398	20.7685	20.1773	25.4174	24.037	18.008	18.9266	24.9104	40.7656	29.7536	35.8824	16.25	31.1489	18.5344	23.4318	52.2463	19.128	25.4361	59.1034	34	26.3864	23.0746	23.16	42.1552	25.2386	24.5588	32.3048	29.6939	28.8482	26.0455	35.7738	27.0567	41.4206	21.6339	23.3188	22.6098	56.2321	27.7727	25.4435	35.5814	19.6988	33.5444	24.8191	32.8475	22.1667	39.6905	49.9013	31.2946	31.9057	53.4744	16.1149	20.3333	42.5	27.6463	51.9474	29.4571	45.319	41.5678	35.2269	26.4261	25.3393	39.4609	33.4907	32.5424	33.5532	25.314	27.8065	17.3878	45.539	38.2277	49.6557	33.5724	37.5727	33.1333	35.2319	31.5625	23.1933	19.3387	23.1538	23.5196	25.9911	37.5046	33.4111	33.2883	34.3733	29.3333	35.0698	34.0571	27.2021	17.3571	21.0488	28.5814	61.6952	27.7833	21.9681	47.0394	24.2444	21.4655	17.5	19.2966	23.4804	31.7928	20.5948	21.8879	19.0714	31.1489	26.0476	41.0366	24.3535	20.9352	26.3969	18.814	18.3438	32.3838	34.4149	23.9744	25.5732	28.7905	54.8257	27.6047	23.9904	28.1226	30.4344	28.744	36.1626	31.7386	29.2679	37.5444	29.403	23.28	56.9429	17.8261	31.1471	19.4037	17.8052	16.1009	16.3108	19.1122	27.5672	28.8071	30.0254	24.7064	14.6238	17.7969	21.4865	19.2708	23.7816	26.7302	67.9556	31.6067	18.6724	15.4622	28.1463	43.198	22.2478	21.0667	34.4732	44.254		31.036	23.9406	22.8978	15.0909	16.2562	23.2642	18.28	49.8958	22.2093	23.375	37.1262	30.4091	32.1026	24.1368	37.9474	30.6163	15.4396	22.3393	23.0374	20.2079	23.8481	29.6333	25.5192	25.2564	34.6814	63.96	73.9182	19.6383
688	24.641	24.5714	23.7308	29.2069	25.97	32.098	29.6087	26.6207	21.625	21.4191	54.0776	48.8611	41.7228	29.9068	38.9023	34.3548	30.6349	40.6286	46.2857	32.9237	30.68	38.8407	24.8587	31.5739	36.0467	24.202	28.8374	36.3077	39.5574	29.2464	12.5393	23.5	22.2578	31.822	27.2073	17.0385	20.6121	22.6842	45.4427	30.7368	31.3116	18	30.6599	20.2385	23.6789	54.4656	21.7075	28.0226	58.1709	35.69	24.5532	21.864	26.0957	40.7565	28.1757	23.68	30	29.9368	28.1607	24.1805	37.3452	25.1375	41.9752	22.9744	22.5294	21.1667	53.5909	27.6264	26.9018	32.9008	16.0364	30.9359	21.7778	33.0435	21.1881	44.9043	51.1572	28.6216	31.58	51.0595	16.6795	22.1721	43.2541	27.6852	54.4902	28.1165	43.9913	42.3246	36.094	25.9831	26.6466	40.6942	35.6	30.8049	32.3367	21.828	29.5287	17.898	42.3404	40.1863	52.339	32.8529	39.9208	33.0167	36.2436	29.7188	26.124	19.0163	22.6058	25.6132	25.5794	37.3762	32.4537	31.2951	32.7105	30.3623	36.9294	32.8056	28.913	17.65	18.6712	27.9434	60.2526	28.5391	20.6957	48.281	24.8074	21.9911	18.7765	20.0862	24.625	35.6346	20.6095	20.887	20.4037	28.1212	27.075	42.8082	24.1031	18.069	24.3134	19.2121	19.449	31.5	33.7097	26.2583	17.1778	28.8621	51.1441	28.6154	25.581	27.9691	28.1746	27.5565	34.392	31.0063	38.0977	30.7263	30.6884	23	58.3267	17.2946	30.8846	22.7864	17.5333	13.4286	15.7375	17.6161	27.9416	29.5	31.6283	28.2162	19.1134	17.1299	23.1139	18.0111	24.0632	28.1341	69.1222	32.4643	18.3621	15.1074	28.1014	41.5957	23.2063	28.7571	34.6881	45.8841		32.8774	23.449	24.553	13.6353	15.5289	21.9813	17.4947	50.5	21.0105	24.4375	39.75	32.1647	33.6838	26.1849	34.1616	32.2125	15.2353	20.4565	23.6731	19.5098	30.6119	31.7237	26.3524	27.96	39.3874	57.8831	82.0588	21.9697
696	24.6695	24.1181	24.8387	26.7434	26.5	29.7822	28.1313	25.1759	19.7168	21.3	64.6869	41.3475	46.4624	29.3984	40.969	32.2353	31.784	42.1553	46.0732	32.7769	31.6993	41.7876	25.25	32.0492	39.2308	24.8587	31.4831	36.5517	40.0603	26.7424	11.5149	19.937	22.8049	27.4426	26.625	19.5538	19.6952	21.7252	47.7615	29.6761	34.4538	17.8095	31.9172	19.6693	22.6887	62.2143	20.7265	27.7447	58.1466	35.8039	26.5111	20.9224	27.1237	36.6186	28.9159	24.1589	28.5872	31.4242	27.6818	24.1318	37.2442	36.0595	44.0085	23.8279	22.3065	21.0263	50.1143	29.8539	22.9597	34.2869	17.6863	30.5128	22.7818	31.3048	19.5545	38.7281	52.7403	28.5484	30.6667	48.0211	17.65	21.1667	44.19	27.8457	58.6667	30.7204	49.1402	48.1161	34.7731	29.0263	26.2586	40.352	34.3661	32.384	34.4059	21.3605	29.6421	17.6392	43.2132	40.3558	60.1707	31.85	37.6792	31.6504	35.3924	30.9579	27.0968	19.2441	20.3895	27.3762	26.2342	38.9808	35.4095	34.1478	31.56	32.5526	34.809	27.0385	29.9647	19.5432	22.3462	29.4237	66.69	26.1228	19.6044	49.6387	23.9568	22.4286	17.4699	20.1597	23.7059	32.1441	19.8571	20.8919	20.7934	27.3402	26.3417	42.7875	23.7333	18.6923	22.3385	19.8261	19.5806	31.3918	33.6042	25.1026	20.04	28.2803	52.4	26.9322	25.7822	31.1887	28.7769	27.6417	34.8	34.2349	38.1346	34.0737	32	23.8049	57.1043	16.8696	26.2	21.3514	19.7617	15.0635	17.6774	19.8534	27.6391	28.1389	32.5421	25.5577	20.5952	16.7531	16.7867	17.8478	27.5303	27	62.9908	31.2128	17.5478	14.4202	22.3625	39.8365	21.3143	28.4918	35.735	45.2609		31.9596	23.2381	23.7252	13.1573	14.9292	22.5812	15.6146	46.9872	20.4516	24.9028	40.1111	32.8824	32.9754	24.0885	32.9293	31.575	16.4857	20.1648	24.0577	22.9583	23.6582	29.9434	26.8491	26.0714	40.6697	60.5488	86.7237	20.7576
704	24.6752	24.5984	19.875	29.4602	25.8283	29.3786	25.5446	24.6364	18.5847	18.6552	61.1121	38.6983	43.7101	29.2437	46.0615	34.0707	29.0902	38.3585	47.44	34.784	38.0963	42.3036	23.9346	31.9145	43.7625	29.2234	28.55	36.2456	41.9492	25.1964	11.0297	20.0174	24.7953	28.459	24.5275	17.6279	21.3333	22.2273	47.25	29.8905	31.5227	17.1059	31.3819	19.7886	21.6195	62.3786	21.9537	25	55.8261	35.7921	24.6633	21.685	30.531	34.8167	31.0093	22.213	29.3148	31.3298	29.0893	28.2377	33.4839	30.8298	44.2437	26.1583	21.05	22.3182	50.5149	31.5233	20.6696	32.7063	19.8762	31.3663	23.9464	32.3393	22.7789	44.4667	52.9408	31.5604	29.4239	41.1287	19.4133	20.8217	45.4516	28.6173	57.3429	29.2929	51.9573	48.275	36.4793	29.1695	25.4783	39.3361	34.4257	31.873	29.7255	23.5814	27.7677	18.4848	37.9931	37.1196	60.5776	32.1631	38.1589	33.315	34.1538	30.5934	28.6694	18.6525	21.6563	30.3826	25.0093	38.7308	34.6972	34.5091	33	34.2051	39.7857	25.4608	29.1667	19.8667	22.32	33.5946	63.56	26.4918	19.6383	46.9426	24.8058	22.3028	18.7312	20.2982	24.1212	29.1441	19.0777	20.9732	20.0847	24.2718	25.7589	46.4211	27.7912	17.619	21.9466	19.9551	31.2967	30.5849	36.2941	23.8814	21.5507	29	53.7476	25.087	29.0891	29.098	30.2689	27.6532	31.9908	35.5473	36.8482	30.8352	37.9385	25.2362	56.6111	17.6106	29.0769	21.9237	18.662	13.3109	15.9706	18.6667	26.4706	28.381	32.5583	25.8491	11.9111	18	28.5797	17.3111	25.4706	28.7821	66.3513	29.2917	18	13.4793	24.9367	36.2609	23.1776	24.5469	34.1121	12.6391		31.4455	23.3556	21.5735	12.4661	15.8252	23.4741	16.5517	49.3086	20.6939	26.9559	41.1963	34.1959	35.0833	24.4825	35.05	30.1158	17.5567	19.7625	26.6471	18.85	23.784	23.5873	27.8247	23.3077	35.0982	64.0417	77.8125	22.2439
712	24.7177	25.875	20.5405	30.885	26.783	29.2212	26.68	25.0185	19.2906	20.0069	59.6117	36.453	44.036	30.8349	53.084	35.3684	29.386	41.0215	50.3554	35.3571	28.7162	44.5766	23	32.7723	40.019	27.3936	30.8657	33.7203	44.4862	25.5672	11.5619	18.6759	19.6857	30.6441	20.2857	17.5041	20.6033	20.2836	43.7744	31.5494	33.0073	20.5556	31.3056	19.5078	25.0333	64.2246	18.1639	24.7761	53.8018	36.4206	23.9684	21.2705	29.7438	35.2276	31.955	22.7364	27.8362	31.8454	28.1963	27.5769	35.7742	30.4141	39.4561	26.2437	19.5488	21.0215	53.6634	32.1463	19.2564	32.5433	17.6238	32.4646	25.8037	36.0536	23.0686	42.8333	53.0331	30.9899	28.4471	44.6449	17.9733	21.9744	45.8333	28.037	59.9027	29.4947	47.2593	46.0924	37.4609	26.5854	27.8704	37.1949	39.1111	28.6563	32.299	21.3444	25.932	20.7524	41.7343	40.7113	58.7778	32.1418	39.7864	33.4252	38.9487	29.8911	34.2044	18.1583	24.5465	30.9811	25.0089	40.0192	37.534	35.7155	33.5395	35.6571	36.3226	28.0909	30.5395	17.3788	20.6341	19.3529	64.8958	30.3043	19.4111	48.2992	26.3406	22.8257	19.6327	21.5965	23.3235	30.5556	21.6667	18.0089	17.6136	25.5545	25.8305	42.4146	27.9691	18.9835	21.8462	21.0111	38.9861	29.713	34.4898	26.1897	16.3415	30.1511	51.5413	27.2874	29.7573	28.3694	27.7258	29.178	33.1157	38.4138	39.9808	38.4595	37.1953	23.8898	57.581	17.5192	22.9464	22.5364	19.8056	12.513	17.3788	17.5133	22.8897	29.3455	32.5191	25.1981	18.3908	27.6512	25.4259	18.1011	27.6757	26.6508	58.1395	31.2376	19.6075	14.3136	23.2099	38.5962	24.86	25.0857	35	13.3588		33.0818	22.0192	25.5797	13.3596	14.67	25.3394	16.8295	45.2917	20.75	22.4744	41.4037	36.1915	33.8667	25.2479	36.4505	28.9785	15.0481	20.6625	28.3039	19.7232	23	25.2667	25.9818	25.0429	35.5575	63.8675	77.8019	22.0606
720	29.4825	21.6129	27.9231	30.8018	25.16	31.7475	28.5876	26.7523	20.8291	20.8865	61.7944	34.5517	44.7411	29.1308	53.275	37.985	30.7091	42.0364	50.656	34.864	30.3121	49.1624	26.7353	31.9307	36.49	30.9348	31.92	36.2768	48.1111	25.7879	13.3627	19.0741	21.1955	28.6833	21.5138	17.1985	21.2051	22.6222	45.7308	32.0372	34.4733	18.7604	31.2534	20	25.8333	68.8392	18.1597	24.7826	56.7043	35.1231	25.3256	20.248	27.2788	35.5641	33.5327	22.934	31.7712	34.0816	27.3	29.3009	39.8351	27.3608	44.6903	26.5189	21.4557	21	54.7714	35.9882	18.9667	34.8629	19.0729	31.7899	24.8974	34.1351	22.6161	43.8547	52.8333	31.902	28.2911	42.4111	22.2195	22.1017	46.6202	26.1377	65.9271	28.6837	39.8868	45.7788	38.8908	27.7	26.0932	39.6033	40.7921	33.9831	33.1633	20.3333	25.9905	19.2574	37.1027	39.7212	56.8087	31.3094	37.4479	32.6303	36.3544	30.84	36.7	20.4815	23.5698	30.4667	24.6724	40.1019	34.8396	35.3419	32.1467	38.2571	36.3222	30.6421	32.9888	21.1408	21.6364	18.6667	62.1739	36.7021	20.9355	49.3651	25.766	23.4364	20.1429	18.625	21.0686	31.2642	20.3762	20.3186	17.1875	25.8654	25.9561	41.1463	28.3737	21.3739	22.2308	19.45	36.7681	31.4804	36.1146	28.0089	15.2276	29.4207	47.5619	27.8721	28.97	26.4786	26.2231	39.7822	31.5635	39.9658	36.3947	34.506	38.0606	24.488	60.8544	16.1818	26.5893	22.4495	18.0909	12.4299	18.3036	17.2119	26.6861	29.3864	34.7667	25.2473	25.5208	27.6591	23.4561	17.5882	27.7123	26.8088	66.8852	26.9127	17.4299	14.1228	22.6364	36.1864	25.219	29.541	34.4492	11.5693		38.8704	23.402	25.1154	13.7976	14.4241	23.4273	20.0326	46.7467	22.3396	32.6989	43.469	35.0648	32.288	25.0413	37.5463	31.3544	16.0515	18.0725	24.5234	18.1944	21.9231	26.4576	26.6071	23.8148	35.2936	63.6364	85.6667	21.1828
728	24.8455	22.0254	31.0313	29.9279	28.8491	30.7216	28.9727	26.8761	20.8374	21.0479	64.0097	33.287	40.9052	26.3265	55.1613	36.7377	30.4554	42.0642	45.8559	35.6587	32.6828	46.1538	26.2	32.1404	37.0196	30.0206	33.4797	33.8018	50.1193	23.7344	10.781	20.9291	22.187	26.0859	19.6923	16.7923	19.4732	21.0071	43.9535	27.493	33.3285	22.9032	37.4859	20.1488	23.037	68.8267	19.5868	24.9466	53.4915	35.1019	21.9286	20.7438	28.0288	40.9076	32.5364	23.283	30.6981	32.0485	26.8793	30.1897	37.5579	28.5149	46.2119	24.1616	21.7444	22.382	53.4078	33.6966	19.7143	32.816	21.215	31.9904	27.6147	32.7714	20.6636	37.4309	52.7355	28.0521	27.7941	42.4	18.9	22.2018	44.3876	25.9371	60.7426	32.0864	40.2449	45.7391	39.3571	26.1453	24.8879	37.3554	38.0808	26.9449	35.7083	21.1099	26.94	18.5521	32.7071	38.1442	61.3761	34.4155	38.1569	32.0825	36.6076	31.1863	39.365	19.3478	23.9063	27.6907	24.7759	38.9558	38.6271	36.776	32.4722	43.3836	38.3587	31.2569	30.7347	18.7353	22.8481	19	67.1649	34.2286	19.3232	48.7459	25.5	25.6792	19.303	19.5812	23.16	27.5044	22.6768	19.8889	19.4889	25.9417	26.2	40.5889	28.6471	26.2018	22.9764	21.8812	34.9059	30.8019	37.5	29.5755	15.7087	28.5	53.9892	30.2727	33	29.625	27.377	37.79	33.5039	44.8931	35.9118	34.1889	40.4531	27.1333	60	16.5789	26.5932	23.0513	20.1535	13.0083	19.8929	16.7692	25.2958	29.8868	31.0973	25.15	21.5783	26.0115	24.7551	19.8193	25.4186	28.7727	64.661	26.6641	17.6182	13.3486	25.1977	37.4237	24	25.6406	34.8718	12.528		39.0874	23.4	25.7099	12.5876	14.7216	26.1455	22.4627	52.9375	23.3554	32.3409	42.9099	34.1163	31.7521	25.8099	39.037	33.6196	18.7453	17.9692	24.7611	20.7009	25.4406	24.7969	25.5739	23.527	42.5	65.8411	85.2	19.5327
736	25.7395	22.2314	27.0357	34.3514	27.6923	30.0102	29.3469	28.3	19.4435	20.0362	62.2269	37.25	44.2288	28.6585	54.6271	37.6491	31.4248	41.9709	42.6667	32.126	30.1974	45.2131	27.0259	32.271	36.8586	31.3402	36.5652	37.4386	50.1636	26.1333	10.7843	19.3056	22.8686	23.4914	22.2128	16.7951	21.7248	24.0922	43.5188	30.6667	31.4234	23.8367	37.1216	21.2288	19.7115	70.8369	17.6552	24.913	54.0893	34.9406	19.6979	22.9737	18.1744	38.9237	32.75	25.0943	34.0266	33.0556	25.7845	31.4272	33.7957	27.7426	47.125	22.3482	22.6471	22.0109	53.0962	30.2222	18.3217	36.4417	22.0741	28.6337	27.0367	35.8108	20.4673	46.0256	53.4737	32.8019	31.1739	42.1591	21.6324	22.8053	45.0847	24.9489	67.0909	32.764	43.2955	48.1441	39.4167	26.3083	27.1416	38.0887	38.5	26.7368	33.8942	21.4943	24.9899	18.8316	42.6403	39.2745	58.1304	33.375	35.6442	30.5745	32.9359	32.6038	37.3309	19.1986	24.8817	24.3537	23.6091	41.1942	37.2321	34.3	29.8182	45.0606	34.1222	31.6949	28.1277	20.8611	20.9762	19.82	66.9072	37.1563	17.0526	48.7154	27.9507	22.6667	20.375	19.2881	22.9438	31.5455	22.6421	20.0734	18.493	23.6449	25.2845	45.3333	27.8182	21.623	24.3182	19.1981	34.7073	31.2946	38.3465	26.5175	16.2951	29.3929	39.0174	28.1864	20.9895	27.9505	28.6063	38.7159	33.2403	39.9797	40.3333	38.6395	39.4331	25.2214	56.9823	16.7634	26.7925	23.1488	18.519	13.7708	18.119	18.2114	23.5	28.8448	32.8649	24.0111	25.1739	25.4521	25.7	20.9277	21.1875	23.0532	63.9293	29.5038	16.1415	12.1171	22.4865	36.4065	24.5872	26.9516	36.5893	15.303		39.5882	23.6989	23.8467	12.1124	14.8511	27.4	24.2115	48.2208	24.6727	29.4048	43.3491	35.4694	29.7417	25.848	40.7843	30.2875	18.7182	19.9848	27.0536	18.3304	23.2	26.0606	21.575	24.6393	41.14	75.1455	80.4184	17.9796
744	23.5738	23.1695	24.7391	35.5804	32.4673	33.5426	29.1714	27.3333	21.1321	19.5034	62.8304	32.9262	46.3469	30.7895	49.6667	37.2734	34.0606	39.5165	47.1875	35.959	32.9007	43.4472	25.8257	33.03	38.6931	31.8738	34.6541	41.374	42.7778	24.9836	11.7938	17.8108	22.4683	26.3386	23.977	16.2791	21.7615	24.9489	45.1894	29.6039	31.1544	22.3571	30.875	21.4224	23.6296	70.5	18.2353	25.4586	53.9224	30.219	19.8804	21.9839	17.9615	38.1441	34.9429	23.9259	33.8241	32.6609	29.0174	27.432	32.5385	28.38	47.4228	22.0625	22.5747	22.7	57.1961	29.303	20.7522	42.2735	19.8148	26.566	24.0769	32.4483	20.0952	41.5126	52.8636	32.3883	34.7162	45.4253	27.1692	23.9655	46.1119	26.1364	70.4375	32.2414	39.907	47.2368	48.1624	25.3717	27.3363	33.8814	40.902	31.0656	33.0962	21.6146	26.97	18.3636	36.9504	41.1579	61.3504	34.3219	39.2609	33.1148	35.9878	37.581	35.9084	21.1215	25.1136	23.8354	25.9459	38.037	38.2385	34.16	33.6806	48.2462	34.8804	30.1983	30.0385	18.8406	24.2083	19.4783	73.48	40.5882	17.809	45.1085	26.007	23.4912	20.5283	18.84	23.7143	27.3393	23.5784	20.8431	19.4472	27.0642	26.1121	44.6778	31.3636	24.4286	24.2581	18.0526	35.3958	29.6019	36.8182	26.0678	16.129	29.4676	42.6455	30.4722	20.9783	28.3039	28.1692	45.75	36.1145	42.0909	37.8933	29.97	40.184	29.52	53.2804	16.3909	29.1087	22.2478	18.8471	14.2121	47.3261	16.9652	22.5	21.2532	33.6961	24.7864	29.2281	22.9184	23.8846	20.2174	16.9412	24.9247	63.0177	31.0625	16.8785	11.7949	22.16	35.1091	23.9174	25.9063	35.661	50.1413		34.5478	23.4699	23.2429	13.2178	13.8571	26.3558	25.8448	52.8375	21.1373	28.6267	47.1026	32.4898	33.15	25.3162	43.0962	21.92	18.6038	19.0469	28.0909	21.6053	23.6908	23.913	23.0661	22.8293	47.7697	74.2642	82.0119	17.84
752	19.5484	22.4661	29.1579	31.0943	28.4151	33.4021	31.9722	26.0083	22.4679	18.0725	63.3091	34.6271	40.6167	30.22	55.4779	38.3551	34.8142	39.3774	49.6514	38.9744	31.1689	47.1301	25.7075	35.3793	47.06	31.3125	37.2482	36	42.0755	24.961	13.2469	17.4	21.4087	25.9016	25.125	16.3065	19.55	23.0134	52.2462	30.9859	31.163	23.8636	33.2897	24.2243	25.2308	72.4621	21.2925	24.6047	58.3719	31.8922	19.2235	21.6917	17.717	38.4454	36.8302	24.1028	31.3645	30.9806	29.2807	29.9	32.4592	28.6214	46.456	21.9896	22.4878	23.4382	52.7075	33.1461	18.6228	46.7778	19.3679	29.8376	24.125	30.8103	22.625	36.9344	51.3421	36.883	34.8676	49.4375	29.6727	27.1532	46.0451	25.9665	71.2453	34.8889	53.4902	51.0603	49.9444	26.3534	26.7611	34.9667	39.8265	32.6953	33.9714	22.0562	25.6	20.0421	35.1471	41.0106	53.4576	39.4621	37.383	33.25	34.7246	36.3143	37.0076	17.2262	28.3133	25.5854	23.6579	36.6757	36.5982	36.0672	33.8	48.1719	38.0211	31.7712	27.2262	20.7183	27.1264	19.2683	71.7041	35.4725	18.2088	44.832	28.2	22.3396	24.6786	18.9106	26.0506	27.7745	23.4257	20.4608	19.6131	25.5648	26.641	41.9268	28.1327	20.3853	24.5038	18.6	34.25	30.5652	36.7228	28.6154	14.843	30.1838	42.7611	30.9855	21.1915	30.4486	27.4884	53.1719	33.7797	41.4497	36.1059	34.1647	42.9854	28.8722	59.1649	17.0762	27.5	23.9314	19.8788	13.8037	50.7553	16.3182	22.1168	22.5766	34.3017	23.9333	35.4933	23.6512	22.3457	19.4366	22.1905	30.1429	62.5	30.992	19.5048	12.0667	22.32	36.8774	25.5268	25.1897	34.1217	49.4554		32.292	25.038	23.1773	11.9167	14.3103	27.4643	34.934	47.75	21.8922	25.7526	48.8364	36.8846	32.4188	22.4957	41.3805	20.7761	17.972	19.35	25.2716	19.8991	23.0449	25.7903	22.0866	24.4615	44.2075	77.9767	81.5275	16.2333
760	20.875	23.4516	23	35.3143	28.2476	32.5444	29.8957	26.464	20.735	17.65	55.7358	35.4016	42.7049	25.5238	52.5143	39.7397	35.1154	40.0783	46.112	37.8607	33.7484	46.5433	24.0642	32.168	46.3434	29.08	36.3358	37.6911	44.619	25.1389	11.25	17.537	19.9583	25.5766	26.2286	17.3723	19.1197	22.9932	49.5564	30.5948	32.4748	22.5263	36.74	23.2273	27.0769	72.9014	20.2522	24.4077	54.4065	32.3853	20.2188	21.6885	17.4455	39.1638	38.6768	23.0755	29.6036	32.5882	30.6937	32.0678	32.4348	31.6882	47.52	22.1649	23.8571	23.0824	49.5094	31.2872	18.8621	49.5739	18.8667	26.6509	23.4673	31.188	22.67	40.1709	50.7133	38.2685	35.2917	43.6744	30.5435	27.537	46.7059	26.3	71.54	35.1358	51.934	46.6271	50.6168	26.5357	24.5545	34.1282	38.9022	30.8889	36.2	21.4382	26.2871	22.086	40.7407	39.3854	50.2523	37.2357	38.2143	30.3761	36.2231	37.381	37.0672	19.4804	27	24.6118	26.6636	38.451	39.1827	32.2655	33.8608	46.9107	35.7449	29.7845	26.8313	17.7821	22.4625	25.6296	79.7813	32.1892	18.0909	43.3566	28.4818	24.2696	28.3542	19.5902	25.6981	25.0909	24.3097	21.7238	20.3548	25	26.3622	41.9146	30.6869	22.2752	23.8195	16.2596	35.1231	31.6545	37.6477	32.3504	16.15	28.7305	41.2743	32.6812	17.6321	32.9467	32.0938	49.25	33.7766	40	38.9024	39.8706	38.252	30.7385	56.6923	18.0098	33.2143	23.1321	18.8	12.5146	49.4078	16.5794	25.7578	24.6559	34.8509	24.4727	34.578	24.1316	23.3875	18.3293	21.0278	28.0968	61.6559	28.7458	18.0648	12.4462	20.925	40.7596	26.3448	26.2857	34.6891	50.9899		36.3481	18.4175	22.6027	12.4886	16.7805	29.7547	37.9524	52.75	22.4904	29.7059	47.6286	35.7143	33.4414	21.9752	38.7396	20.9265	17.449	22.6377	25.9324	18.5841	23.9342	25.6957	23.1885	23.2143	42.6852	84	69.4091	15.5714
768	18.8067	23.9669	22.0294	31.3585	29.2788	33.5313	31.4412	26.8992	21.7788	18.3577	58.3684	34.541	47.7436	25.5476	48.186	39.1135	32.8509	42.2137	50.7863	37.3833	31.3775	47.161	24.1416	34.1797	46.7455	28.6373	34.8626	36.6807	43.7156	23.3784	12.881	18.0631	19.8938	25.4779	27.6373	15.5115	18.9145	23.702	44.5789	27.3597	32.6791	22.7907	38.4752	23.2348	24.2286	72.4892	20.2627	23.2015	56.6179	30.9159	18.8023	21.2419	20.9565	42.6696	41.7429	23.3398	32.1927	32.2718	29.7155	31.4135	31	32.1068	46.2366	24.9099	25.3167	24.2872	47.6449	31.2609	17.8018	50.9655	18.6757	27.1429	25.1071	29.2328	22.2936	37.8281	45.8446	33.5833	34.6757	43.3368	30.2593	29.5739	47.7054	25.1808	68.9706	33.8864	53.8056	46.8621	53.2162	26.3103	23.7692	36.839	38.9474	28.3481	34.0561	21.0235	25.6701	22.5895	36.5852	37.1327	55.4273	38.037	35.2843	31.8448	33.9256	37.963	40.0219	18.7449	26.3133	24.7833	23.6557	40.3107	41.8381	33.0738	34.3049	44.1923	34.5426	32.3248	26.9176	19.2179	22.9659	27.4375	81.2472	31.687	21.2316	39.6364	29.9429	22.9083	29.5536	20.3308	24.1327	24.0957	24.6071	20.2931	20.0127	27.1237	26.4118	43.1316	30.402	21.4444	25.2	17.9402	41.7949	31.3178	41.4316	28.632	16.3252	29.5111	43.265	30.875	15.552	32.411	27.8571	55.1143	29.7604	38.076	34.5114	33.1546	39.6074	30.3182	56.8393	16.9109	33.2059	23.0842	18.9737	13.6944	47.5238	18.3511	23.8231	24.2386	34.1545	23.3913	38.2793	22.3667	23.0769	18.2069	22.6875	28.092	60.7928	28.5041	19.0991	12.4052	23.0714	36.4636	26.713	25.8158	34.187	50.3368		36.5727	19.2381	21.9507	11.631	13.1667	31.5545	36.12	50.4588	22.9778	26.3333	52.1238	35.6121	33.0261	19.6063	30	20.5696	18.9099	23.1183	25.9286	20.2982	22.8041	26.8308	20.5625	25.0909	41.6067	76.48	69.7928	18.3039
776	19.2333	24.776	20.0526	31.9388	25.9732	32.5745	34.8598	24.7281	19.3962	17.4818	58.25	34.8952	49.096	27.4419	51.192	37.5786	28.8095	42.716	50.3193	37.6207	30.4076	45.2437	21.3143	33.5149	44.8056	27.6436	37.4741	39.0083	51.1204	22.0875	13.4286	17.8558	21.1071	30.0168	27.5495	15.7424	19.1416	19.0753	47.1053	29.2181	32.6475	14.9565	35.6978	22.2294	23.5408	76.1655	18.9462	23.9762	61.2066	30.8857	19.747	18.1692	29.8108	42.2308	41.4393	25.6346	30.6381	31.67	29.8376	34.0354	30.1839	33.5052	42.6667	22.7131	23.7826	28.2842	50.2255	30.7474	19.35	47.8	20.4615	28.7757	22.3824	29.0932	23.6762	35.0821	43.4392	34.5462	35.5152	43.1429	34.9306	32.4138	49.2596	25.096	72.9686	34.2976	54.6977	49.4628	53.9027	25.0769	24.3697	35.0569	36.6701	31.8421	37.8155	24.5823	30.2121	24.4286	37.2519	39.0612	50.614	43.4889	37.4239	29.6842	33.0822	37.7019	40.6815	20.4571	25.4886	39.2899	24.9292	40.4953	43.2843	31.1034	34.1905	49.8033	37.0105	31.8655	27.2241	20.0941	26.337	23.7941	81.7857	30.9421	21.1383	41.7266	31.7447	23.0089	35.6321	20.008	23.1635	24.5895	24.54	20.0198	19.865	27.4216	25.1488	34.5	28.3462	22.8627	23.4296	17.5893	45.1648	29.8393	43.2674	16.6375	16.9918	29.9191	40.7402	31.0441	16.1481	35.7111	27.6262	52.7868	33.1895	41.28	30.7963	39.1875	42.1818	29.2079	56.7	17.2617	33.3171	23.4519	21.375	14.1923	50.1458	17.6154	20.9323	24.0233	32.9043	23.4486	47.486	21.1923	21.875	17.7333	19.0588	25.1279	58.3628	29.1583	21.7664	13.0991	22.9487	38.0952	27.4386	25.4923	32.5492	46.5876		35.9118	19.6442	22.7324	11.73	14.314	30.7053	37.8103	38.7	20.9125	28.0989	50.0273	36.0833	30.6	21.1923	29.1699	20.5909	16.6701	21.4478	28.7831	18.8938	22.0974	29.9552	20.4309	20.875	49.7037	74.971	67.0684	20.7087
784	22.5333	24.3182	23.3684	33.297	27.972	34.0538	32.7593	26.2833	19.2424	16.9718	59.775	36.2562	46.4701	26	57.0167	38.6714	30.981	40.2875	47.5546	35.9115	31.8917	42.1984	20.6636	36.4375	43.5	28.8942	35.7937	41.6585	49.0776	23.358	11.359	18.2477	20.4649	27.1833	32.3803	16.2074	20.9727	19.6181	52.4385	30.2376	33.5328	16.88	36.4088	21.9397	24.5116	80.2754	21.359	24.1866	59.7607	36.1635	15.6593	19.2266	27.0897	39	45.5189	24.4151	30.9065	31.3431	32.2605	29.5259	30.1034	31.3232	46.7459	24.264	27.3151	28.2289	44.4808	32.3465	20.3364	47.4741	20.2212	27.156	22.1415	29.9606	26.19	35.6142	41.9013	31.9231	34.9118	43.58	30.1944	30	44.122	24.7933	72.8283	32.7692	53.3116	52.2016	50.4911	23.7009	22.3193	39.9683	36.8861	33.8293	33.8972	24.9028	31.3684	25.7582	39.0362	36.37	52.6186	39.4795	33.6111	28.6944	31.2474	40.5566	39.8496	18.8966	28.7	41.3409	20.53	40.7217	44.2824	30.7667	32.4375	48.8167	35.5684	33.7091	37.2344	19.8205	22.371	30.1	73.5938	26.0417	20.427	42.5154	31.8841	23.7458	34.3889	19.754	22.1364	31.4519	25.8868	20.5421	20.9211	27.9537	23.1074	38.7333	29.9091	22.2371	21.5515	17.4257	44.4333	31.3131	41.9792	20.5974	15.7519	25.8504	43.5714	32.9423	15.8803	33.8506	28.9316	61.32	33.2809	43.4348	29.8889	36.1585	43.8504	31.7308	55.9837	17.7263	29.2051	23.4608	20.0145	14.0792	47.1881	19.8448	23.4519	25.8902	35.819	22.9375	38.01	25.1111	24.2857	18.4459	20.2821	31.3511	55.7232	31.6609	18.4414	13.2458	23.5169	39.6058	26.8019	23.0909	31.425	50.1782		34.3491	19.4375	22.4783	11.7579	14.124	35.9029	38.0804	37.8061	23.6237	29.125	49.8224	40.8421	31.8197	21.2	30.7391	21.1739	15.6842	24.5	25.5765	19.2162	21.8446	33.04	19.5118	28.7143	48.0789	66.5116	79.4211	20.2131
792	20.25	23.3307	20.375	32.1538	26.1759	32.7879	30.3922	25.8908	20.785	16.0138	59.6	34.6639	46.6337	29.8261	52.3786	37.0238	30.5385	43.8723	49.9918	36.384	32.7296	45.1811	20.781	37.5122	42.6909	26.1538	39.4697	38.5385	43.0826	21.7368	12.339	18.2	20.9905	25.7778	31.8095	17.4697	19.4167	18.8662	54.6165	29.4481	35.1679	17.9157	36.8873	21.1538	27.9459	81.7154	20.6942	22.0236	61.4737	31.8165	16.8261	19.2344	25.0641	39.1933	51.9533	23.1442	32.8739	29.5741	33.7611	26.2154	28.8256	31.4909	46.5966	26.8235	25.9565	28.1978	40.5351	33.4554	19.7304	49.313	21.6078	25.9811	23.4112	30.1626	25.0303	34.6316	41.9272	32.2705	35.125	42.6857	28.0938	33.6667	48.2522	24.9551	72.3165	35.551	52.1094	52.0551	52.1304	26.3468	21.3167	37.5317	36.0361	35.3984	33.945	22.5641	30.8723	22.0244	38.7462	37.3158	58.7652	39.0438	30.4052	30.6293	30.4375	41.4434	40.1729	18.1864	31.5181	40.5443	21.9167	38.7087	44.5517	33.5455	33.3412	50.1475	35.0408	33.7391	36.75	21.1067	21.6974	22.7727	79.8763	26.1667	19.0682	41.6094	31.0519	24.0087	35.2301	21.8952	22.8849	27.6827	25.0992	19.487	17.2923	28.2946	23.9531	34.35	29.1058	23.4945	22.6165	15.3776	49.4811	34.0833	46.4524	25.2048	16.5798	26.6111	43.6721	33.0909	15.7815	28.7647	30.9196	50.2317	32.61	42.3655	29.5739	33.86	47.9417	30.2519	54.0744	17.8061	34.4237	23.3579	21.7361	13.0187	50.0928	19.6949	23.9853	29.6	36.3769	22.7797	35.5543	26.2778	22.4231	23.2188	20.8293	30.6765	55.4299	31.5431	19.6273	12.5082	23.8889	40.8778	29.2476	26.875	31.9	51.951		38.4144	19.7222	22.9857	11.3295	13.7743	32.8182	37.3077	41.5048	22.4773	28.9873	50.789	39.4762	30.9167	24.126	28.4359	23.2639	16	29.1778	25.4625	19.322	21.9645	31.8667	21.3475	24	43.2755	66.0795	86.4853	20.1282
800	19.6555	22.1496	21.6923	31.4857	25.7642	35.4783	32.01	28.9083	18.839	16.5103	57.6122	34.9583	47.2088	25.9444	48.7459	35.1231	29.8202	41.1942	52.975	36.5593	34.9933	44.1429	18.3925	34.7265	43.0283	28.5714	37.3231	35.4237	45.0654	24.5286	12.1111	17.3178	21.0455	27.6306	29.5625	17.7381	22.2645	18	45.687	28.2089	41.9859	15.2576	34.0625	21.2301	23.4884	80.4444	22.1148	23.7669	63.4414	31.9375	17.1406	20.1642	24.9451	35.7373	54.8462	24.8173	32.2054	29.2813	31.6952	25.4375	29.4494	32.3814	47.1148	25.041	26.5286	29.2021	43.781	36.6733	18.3545	46.4615	19.4019	28.6273	21.5	29.1083	22.602	39.6452	40.3	30.7925	35.6765	46.2804	28.5	31.8783	47.1901	23.6667	75.6421	32.3117	51.4312	52.0163	45.4174	20.7395	20.6694	38.7623	33.9514	34.9922	33.3929	20.8659	30.3608	20.7375	38.7317	36.0729	63.5214	36.8478	30.661	33.3451	31.4634	39.6509	41.2045	16.5932	29.75	35.32	22.0562	39.8839	44.3048	36.5905	34.241	61.8649	37.7935	35.2203	34.0533	22.8143	19.9855	20.1667	70.1368	24.3629	17.4368	39.4365	28.6691	21.3063	33.1949	20.9844	23.2441	22.6867	23.9826	21.5826	18.8491	28.5472	25.5308	30.6569	27.6852	24.9	22.3684	16.9266	53.5102	41.4627	44.6279	20.9552	17.7541	30.4275	45.5714	36.3537	15.0083	34.642	29.0877	47.0039	32.587	41.6275	32.1121	36.7093	42.1695	30.4118	56.9328	17.3163	31.5361	25.4141	21.7882	15.0841	47.6327	18.2696	24.3381	25.039	36.9147	22.6612	42.4804	25.8902	21.5634	20.2222	22.1905	29.49	56.5524	32.2931	20.0917	13.2213	26.7317	41.2558	26.8302	24.8	30.3033	48.3021		42.8696	18.6466	21.1727	12.0198	14.9268	28.8462	36.1774	41.6857	23.6633	28.0959	48.9813	43.7909	32.5088	24.1563	28.9691	24.6133	19.3636	34.707	27.4824	21.3644	21.2368	36.4321	21.0078	19.0303	52.4217	60.7778	83.7742	19.9646
808	19	23.5308	23.2083	32.5514	23.1731	32.7447	33.1327	29.1074	18.9022	15.6712	59.5682	33.1789	49.1591	28.5361	47.9318	36.0746	30.8095	40.8929	49.2833	38.0654	34.3571	39.24	20.3028	33.1345	38.3663	25.9712	37.0735	37.5603	42.1964	22.5946	11.7712	16.8091	19.7094	25.7143	24.6142	18.4412	20.036	18.8099	46.782	29.3988	45.125	15.4063	33.5714	20.8966	28.641	84.1951	19.254	24.0992	67.7054	31.3796	17.2099	21.321	24.0233	37.3509	52.8208	25.8878	34.9478	28.433	33.8783	24.9688	27.2955	33.8302	44.1322	28.2845	26.2188	29.7284	41.8085	33.2476	18.7196	49.661	20.0381	25.3793	21.1927	28.752	24.5789	39.9286	42.7843	32.7426	32.6406	41.7925	29.4906	30.1624	48.2353	23.9012	82.4819	29.8049	50.9259	53.9262	49.3739	22.0588	21.4538	42.1721	34.5597	33.4365	36	22.0244	31.0714	19.625	38.0413	34.949	54.7094	34.9281	32.2101	33.2269	30.1447	44.0283	41.3406	18.5161	30.3288	33.4769	23.1897	37.4135	43.5047	35.0769	35.5513	53.8358	39.5263	34.094	33.3803	19.7344	22.4865	22.7561	71.2396	25.1667	17.7229	41.3154	31.7319	20.5789	38.7462	21.856	22.0758	23.0303	26.4831	23.8807	19.9357	29.7843	24.8593	30.6509	29.4623	26.6774	22.6308	17.3419	57	34.1719	43.5543	21.7938	17.8468	25.7154	45.8527	32.08	16.1983	38.9878	32.5439	47.5079	31.9065	39.3312	33.8675	32.1604	46.0357	31.2923	53.6475	18	33.7212	24.1373	22.2143	15.4421	50.6237	19.913	24.2813	27.4932	36.8759	22.4314	51.5446	25.4828	21.3924	17	22.122	27.4737	60.875	29.4872	20.7455	12.2393	28	41.5657	28.6981	26.8667	30.6098	47.101		44.3663	17.2397	20.7353	11.2268	14.7647	31.6979	40.6923	38.1743	25.2069	27.0263	51.7054	39.9902	31.9677	25.1339	25.3474	23.2778	16.1867	42.5	24.1	20.6429	21.2239	37.75	22.6218	23.35	57.8649	54.8922	83.6538	18.5273
816	18.623	22.748	20.9583	35.6455	23.0833	33.4891	31.2692	28.5082	17.6847	16.8435	54	33.424	46.4792	30.3288	51.216	35.5077	32.1176	40.7368	48.4228	38.1416	34.3655	40.5267	20.2617	35.1622	42.0526	23.5315	38.3053	38.6583	43.2155	20.9091	10.52	17.1538	20.6198	25.469	24.9196	17.1875	20.0818	18.1571	44.5224	30.2167	50.0278	18.0635	34.2153	20.2203	26.2174	84.5	22.8036	23.1504	66.1736	32.0278	15.3563	19.6731	23.9063	39.3793	54.9464	27.8091	32.487	30.9213	35.2613	25.9023	26.9753	32.4906	47.2787	25.6316	28.0303	30.038	41.3333	31.6321	19.0513	55.9826	17.5825	25.3583	20.6019	31.254	26.8642	42.7788	43.6093	32.2252	33.3077	42.6531	24.4821	36.5128	47.5659	25.6069	81.0119	32.9158	49.8649	55.8321	49.9626	20.8534	22.1441	42.3101	33.8944	36.1462	32.5686	21.6667	31.3478	21.7125	33.65	36.79	52.1368	35.8561	32.7891	32.76	34.7703	47.5043	39.5704	18.5246	31.1139	35.7536	22.1368	33.0102	42.0577	38.3654	34.9846	51.6232	41.7778	30.8488	31.44	20.5479	24.5784	21.0294	76.5851	25.5597	18.6667	40.7638	31.8043	20.3421	37.5812	22.6667	21.7963	26.5294	26.5662	22.0194	19.9771	37.0566	23.6718	29.5288	30.9623	28.2805	20.5588	18.1441	62.6667	32.7937	42.2234	24.963	18.7107	27.368	45.608	29.9375	17.8034	35.1848	30.2542	55.8915	34.4792	41.4314	32.7835	36.9109	47.0917	32.1864	56.3333	17.1263	32.8172	23.8952	21.1946	15.3786	49.3372	21.3363	23.881	31.1014	39.3008	22.3019	48.5842	24.6627	22.9247	18.5283	21.9375	26.3814	56.0943	31.6964	21.9196	11.5581	24.2639	49.1429	29.0275	26.8636	29.8443	46.2476		43.7899	16.7982	21.6419	11.8	14.2171	33.4337	39.3036	41.2233	24.1981	28.2222	54.1818	42.569	31.3761	24.9771	25.5684	21.3176	22.1311	38.9388	25.7426	20.9153	22.4161	40.9351	27.5826	23.0921	61.9231	58.8144	70.2883	19.1071
824	19.5076	22.9055	20.1034	36.7222	23.0095	32.8842	29.7619	28.6911	19.7544	15.1151	54.9328	37.1475	47.3077	43.7521	50.3178	38.4823	29.1504	43.3033	50.0984	39.6102	36.1477	41.0325	22.3113	36.595	40.2039	23.6542	35.8947	40.7917	45.1964	19.5147	13.5417	16.4068	19.3565	27.1754	32.0909	16.4797	20.1983	17.7192	46.6791	29.0839	49.4497	19.0851	36.5473	21.5	27.0816	88.8906	21.7953	23.8014	68.4567	30.7273	16.6522	20.7234	26.5133	42.3362	57.3727	27.2593	35.8522	29.2727	35.9825	26.8529	29.3111	36.8269	48.8347	25.5366	26.4769	37.2667	39.398	30.1842	20.0278	56.6552	19.1161	25.3388	26.66	29.5	24.6517	42.6721	41.5347	28.825	35.1364	41.8866	22.7742	34.6579	47.2701	27.7459	78.7159	31.8276	50.5758	56.9531	49.0388	21.6967	22.1271	40.5827	36.4317	35.5538	33.787	24.1605	30.7474	20.5361	34.5802	36.1619	57.2087	36.4307	32.4715	32.8661	32.6493	46.9911	40.3015	18.7568	34.5811	34.0588	22.5983	33.4712	43.5294	37.1321	36.2464	53.0615	40.6737	33.3471	29.3625	22.7848	23.8534	23.3556	68.191	24.4063	18.2308	38.6538	36.9478	20.9911	38.0982	23.0385	21.0196	24.5152	26.1304	21.7679	18.1724	37.58	23.4427	27.5755	31.0935	31.5556	22.8102	17.5385	63.6526	32.7639	46.0455	28.2366	18.3833	26.2748	46.2813	32.9773	18.0339	33.6458	33.7739	35.7712	32.1884	39.5629	31.5238	41.2	48.5254	32.3362	53.1092	19.092	34.5567	26.1667	18.8293	15.9109	44.9294	20.1552	23.6159	33.2778	38.0853	21.6207	52.0505	25.1194	21.2346	21.7818	14.4225	24.5773	56.2059	33.3091	21.4425	11.3529	28.1571	48.0392	27.8019	28.1493	29.3984	40.7327		44.224	18.0336	22.2727	12.3495	12.9839	28.6622	40.4017	39.0849	22.3305	27.9889	53.4554	38.0769	30.9754	28.0682	24.6667	22.7195	41.2258	39.0541	30.6837	20.4828	22.1007	41.8267	23.6774	20.4239	63.6786	62.9362	83.4262	17.8148
832	22.0079	22.8125	21.6897	33.3302	22.9259	30.6122	26.663	30.123	19.2586	15.7203	56.5565	42.874	47.4135	44.322	47.7209	37.4676	32.7524	44.7881	46.0325	37.0656	35.3986	37.9603	20.4766	36.4628	41.4206	22.3636	38.1318	41.4508	45	21.1944	14.2222	15.9412	18.4821	32.1639	26.7769	18.2	18.9196	16.8333	46.4701	29.3196	44.9262	20.098	33.0197	20.4492	26.2037	82.0238	18.0551	23.4179	72.4419	30.729	17.3727	18.561	27.1477	42.807	59.5096	28.8972	34.2605	28.7802	36.3917	26.9203	27.56	35.9238	51.7328	25.9664	27.5195	37.6047	40.3711	35.1121	19.4444	54.6695	19.4369	25.6	26.2075	29.9435	27.9462	37.875	42.2	28.9741	34.5918	40.11	22.7241	35.0086	45.6	25.6909	77.9318	29.642	55.6154	56	49.7222	21.4836	21.3984	39.75	33.8255	38.371	32.7455	21.716	32.0208	20.1143	31.7752	34.4681	60.7899	34.8116	31.625	34.0756	34.7241	55.6887	35.782	20.8155	31.7436	35.2254	23.4628	35.283	42.7019	37.6132	35.24	49.4203	37.9208	33.7583	31.338	20.338	26.2696	24.549	73.7742	27.1563	17.7126	36.6279	32.8191	19.7727	37.1058	23.6829	20.0472	24.6522	24.9032	23.1714	20.209	49.0702	21.5736	29.4175	31.0091	33.8152	23.0448	19.1074	72.3125	34.8667	43.9545	26.2889	17.6667	26.5294	46.2266	31.7297	20.0762	28.404	37.2946	38.1193	32.4706	36.7097	30.6848	35.1628	50.6833	31.6935	56.7213	19.3191	31.2371	22.4271	19.28	14.7604	45.7717	20.8276	24.9936	27.3636	36.2441	21.3095	52.44	26.5238	21.4583	20.6531	18.7619	24.5977	57.0636	32.0982	20.2414	12.1395	27.1765	30.6329	27.633	43.1667	28.3871	42.0213		42.0909	16.1391	23.7622	11.0513	13.1304	32.7917	38.4486	39.1404	20.6667	30.5833	55.3714	40.7288	32.9492	27.4297	26.0594	22.6842	45.4342	40	27.3441	19.5333	23.1111	42.3507	23.8358	21.1744	59.1818	48.3717	86.8571	19.7339
840	21.312	22.6124	19.2857	32.2385	25.7895	31.125	29.5612	27.7203	20.4227	16.2535	53.991	50.4958	43.4464	48.1681	47.8017	38.2128	32.5985	44.6316	45.3193	34.9664	37.4679	34.5748	20.802	35.5727	40.3107	23.1504	36.8984	40.2288	44.8585	19.3214	12.2593	14.887	20.1226	28.2522	26.3529	18.6818	18.1636	17.6111	47.3139	27.9302	44.9085	16.9811	30.3333	21.4261	25.7736	86.5041	17.2074	23.0692	73.1508	30.4561	14.5	23.6809	27.3152	40.6696	65.2286	27.8302	31.8992	31.3896	34.7154	25.2941	26.2553	35.0481	50.5254	22.2881	28.0482	37.1373	38.1782	33.9829	21.6796	49.8583	19.4019	26.9106	28.9358	29.0992	29.2083	43.0403	44.9603	31.3621	32.9608	37.7593	24.4154	32.5172	47.1788	26.9826	74.9691	27.9872	41.6667	56.2481	52.3182	22.1736	21.7165	38.4219	34.6883	30.3469	34.2929	20.6867	29.8317	19.0286	32.9173	34.6596	56.9	34.292	32.44	32.4298	30.5789	50.125	36.781	19.3089	32.1818	31.1231	22.6271	31.7843	41.982	39.7273	35.4262	50.3939	37.125	32.0508	32.9103	22.7237	23.4796	24.1429	75.5054	24.5333	17.2639	37.0476	30.7921	20.3839	37.1215	22.5854	20.8785	25.9815	24.4569	29.5361	18.4082	54.4063	22.304	28.8835	29.4486	34.4	26.9692	19.6639	73.5591	35.3896	38.2208	28.1176	22.0708	27.2931	48.0813	30.4342	19.0336	33.5667	38.1579	37.934	32.2826	36.6173	30.9029	38.0682	46.6296	34.52	55.6393	17.8333	32.4848	23.4881	19.6628	16.9192	47.5631	21.1048	28.0741	27.6622	37.2741	20.3846	56.5258	22.9286	20.6559	18.8226	18.6549	26.8191	54.4144	34.8649	20.5364	11.2417	28.7313	32.7905	29.9725	40.0244	30.5772	38.9318		38.1618	17.3333	22.7703	11.766	14.0154	27.7097	39.7143	38.1111	24.5165	28.9167	52.6697	39.6818	31.3644	27.3651	25.9808	23.2262	46.1867	50.6667	31.3871	20.569	25.027	45.2727	24.3923	16.4388	52.7722	56.1346	100.853	19.661
848	23.8426	23	17.0513	31.6638	22.6949	29.8061	28.4245	26.2821	18.1389	16.3357	54.1633	52.6371	44.123	44.5505	49.4741	36.0867	31.0296	50.6154	45.2705	37.2119	39.487	36.0547	19.3462	35.5313	46.1619	23.3333	35.5185	42.7863	44.6348	19.9155	14.8182	18.1304	20.036	25.4918	31.806	20.4	19.7944	18.2029	46.2074	26.7959	42.2029	23.0725	30.3767	19.7097	27.6607	94.1496	17.4959	24.65	74.6172	27.9083	15.3148	26.7174	28.3977	42.6356	58.2917	29.6952	33.084	28.8642	34.952	25.4015	27.1923	37.0192	50.8067	21.2712	26.1358	41.837	38.9462	36.3604	18.6306	53.605	22.0459	29.2787	27.2364	31.0923	30.01	43.1364	45.6026	34.3	36.0781	40.819	24.3971	29.6239	46.1	27.3068	75.8764	28.2088	37.2333	59.3	56.2131	25.9924	20.3071	37.8689	34.7597	32.3776	32.8704	22.4598	28.5524	20.0294	32.246	32.4643	56.0982	38	31.8898	36.5421	34.8841	54.2353	34.8846	18.1111	32.3372	34.1471	24.6372	31.4804	42.0495	43.1963	35.1364	55.1948	34.7677	33.4828	36.94	23.0141	24.3366	24.5	73.093	25.252	18.0921	33.536	30.86	20.2193	39.9524	25.3095	19.4771	25.431	24.4632	30.2169	17.3444	54.0316	21.3358	28.8302	31.8952	35.4271	25.7385	18.4957	72.6552	36.7711	37.8511	27.5328	23.4793	24.5932	49.9921	30.1	22.7182	31.2551	37.7652	34.6364	35.0202	44.2029	36.3143	42.6923	49.9835	34.4091	55.04	18.1193	25	22.8019	21.1512	16.202	45.1919	19.9074	26.7671	28.0588	36.442	21.7931	57.9184	23.5904	20.0543	17.6949	22.7073	26.5109	51.2243	34.8899	19.4959	10.719	27.8485	28.9271	26.4636	32.0515	27.1833	40.055		36.0153	17.056	23.331	11.2959	14.1585	28.4035	41.2685	39.2018	23.6848	27.6739	54.6698	38.3621	34.7705	26.381	26.9813	23.6364	46.2857	60.6866	30.2292	21.9504	23.0373	50.3165	25.0149	17.8478	52.8659	55.5962	91.8611	19.9515
856	21.7179	23.4886	17.1379	30.9189	21.7094	30.3814	30.5294	28.1282	19.8585	17.7576	51.8189	50.9658	42.5827	49.5464	52.3186	36.1667	31.3358	62.3678	42.686	37.8684	39.7945	34.2727	23.5288	35.813	43.3208	21.0513	35.1729	40.325	44.0748	20.8533	12.2222	14.5128	17.5702	29.6017	25.4615	20.4046	18.3009	19.2878	43.4444	29.3174	44.9929	22.5571	29.8526	19.0161	28.2065	90.7752	17.8065	23.9571	74.6829	28.354	17.8966	24.1095	27.4149	44.3478	65.8269	33.6147	32.7769	28.0526	35.2213	26.4338	23.6118	37.8545	53.4915	22.6129	27.1084	40.8526	36.7714	38.8435	20.6019	49.0847	20.4435	24.5645	26.7339	31.907	28.1915	40.906	47.6753	29.1698	30.7593	40.9915	24.0588	28.8319	45.2441	26.9162	78.8182	28.3605	41.1765	57.0317	50.7049	20.775	19.8346	37.5333	35.1286	31.8788	35.6146	20.8434	29.9802	21.433	31.4923	35.764	52.3471	36.8732	31.4688	34.3263	33.6528	59.6261	34.3209	15.8065	30.325	34.4925	29.7383	32.0385	40.0588	41.6789	34.4324	60.0253	36.51	32.4141	29.5949	24.0795	23.0901	23.0769	64.2737	28.4602	18.8072	34.2031	31.9175	21.9741	39.2047	23.6281	22.3738	27.2185	24.5	31.5	18.0513	54.0968	22.0786	29.4569	31.2883	81.3953	27.5714	17.6195	71.3563	36.3494	39.3711	28.7353	26.5234	29.9565	48.7266	28.5185	24.375	31.6354	39.1724	34.3445	32.9821	45.3379	34.2852	48.4902	47.5794	35.4803	55.0806	16.6036	39.5313	24.7604	22.431	15.5556	43.5096	21.4579	29.3789	28.75	37.1241	23.1512	58.1183	23.956	19.4519	19.3958	24.02	27.7067	50.5094	36.3694	19.5169	10.6446	25.7031	29.7019	27.8	28.1628	29.7213	39.5048		38.3906	16.8852	23.1479	11.3409	14.2558	34.0526	40.068	39.0818	24.5532	26.3483	57.4775	38.0763	33.1696	28.8346	26.3465	22.4545	47.5345	77.3239	30.1354	22.8843	25.3013	51.5128	27.5197	17.2755	48.9762	49.275	70.697	15.5106
864	21.3028	21.4148	15.0909	31.687	27.2	29.2632	35.0086	25.7692	18.4667	16.4359	46.7953	58.2364	39.6379	43.2545	52.3577	35.6338	32.208	63.5259	43.392	39.6321	39.2917	34.3259	22.06	34.9609	47.9907	24.2632	37.0075	43.3814	43.4019	22.1795	13.0455	16.0672	18.0678	28.3525	25.1294	20.5156	19.5676	18.9241	43.9466	28.7914	45.9452	21.7143	28.9007	20.7258	26.7	83.6299	16.754	25.3913	82.5167	27.0265	15.6306	23.3185	27	44.7692	62.2476	36.5	33.0172	29.0337	34.2295	25.375	24.2872	37.8972	53.0574	23.879	26.2597	44.1078	35.1923	38.084	19.1058	48.7984	20.7965	24.9231	24.4098	26.9667	25.23	35.5	51.1509	27.8298	29.2222	35.7658	21.0339	30.2727	47.7231	28.2931	74.9727	27.2125	45.66	56.8793	49.4701	22.5248	18.6911	37.4031	36	28.0133	33.1515	22.575	28.9792	20.4747	29.8271	34.383	53.9487	39.1014	30.5537	34.6476	32.5	61.4717	31.2836	17.6333	26.5213	32.5342	30.5766	31.7353	40.0748	42.783	36.377	59.6447	32.8763	31.4016	31.3971	22.9634	23.3694	24.569	63.3043	35.8602	17.6292	34.7559	31.6835	20.2314	37.9658	24.456	21.6055	27.3504	25.0756	33.1111	13.825	61.0105	20.4926	32.1193	30.8509	73.6136	31.7131	18	75.8837	39.3421	36.3193	32.1818	29.6636	29.1789	47.7023	29.9333	23.4423	37.0111	41.3	25.3636	33.5189	41.4242	37.0117	47.5098	48.4797	33.0238	55.5769	15.0609	39.0435	23.6796	23.7077	16.3158	43.2788	20.3276	31.9858	32.0204	38.9214	20.2717	57.0202	21.2424	17.7043	17.7778	29.2571	25.6176	52.2857	32.6529	19.0333	11.0313	26.1667	30.4314	27.2069	28	29.4917	36.9263		40.938	17.5273	23.0284	10.5	14.9241	33.1039	38.5253	38.1071	26.0101	26.2727	54.8824	37.9322	32.3945	27.0902	27.233	22.6053	45.1473	78.2941	27.875	21.8175	23.7516	52.6842	27.3879	16.0652	45.2174	52.6154	60.913	16.7647
872	24.3804	22.697	21.6364	31.0508	29.7946	31.3663	34.95	25.75	20.0825	16.6214	43.9606	60.5983	36.7304	46.1625	49.0738	34.8367	28.8043	63.0727	40.87	36.5	38.7297	33.6296	22.9619	33.8806	47.5965	30.7297	40.096	39.2419	42.1682	20.7778	12.3182	17.3136	17.9744	27.4959	23.8736	21.7578	19.325	19.4155	43.3282	26.5128	46.7676	18	30.1321	21.189	27.0902	82.0732	19.8889	23.5035	79.0256	27.9652	16.6875	24.3866	25.9355	45.0248	64.2264	39.217	33.2	27.4944	34.6198	25.9265	28.5326	34.3578	52.918	22.7236	25.2405	44.5	37.6765	37.7724	18	43.0846	20.5727	22.8846	23.5323	28.1818	27.5895	39.3504	50.949	27.8783	27.8214	41.7477	22.9194	29.7895	46.6838	25.7561	68.6139	27.3563	50.4	56.3704	50.872	21.964	18.2748	35.5	35.0388	36.4533	32.8235	19.5641	29.4433	22.8804	29.6739	33.6951	46.6667	37.8621	31.6032	35.6465	34.6716	62.1897	31.8148	19.1538	26.7195	32.2319	32.3061	31.8585	38.7182	45.233	35.4194	53.7656	33.044	32.8346	34.3488	21.0732	23.3131	23	63.4176	35.8514	18.7701	32.6457	36.5789	20.4783
880	20.5702	21.8955	21.8235	32.3879	30.6944	33.3608	30.7213	25.373	20.0392	16.2695	42.728	62.2393	38.4786	43.25	47.9804	32.1189	32.0709	62.0085	42.0286	29.7881	45.0985	32.791	21.4649	33.7218	51.2621	31.1897	36.374	37.5085	40.3396	22.8667	13.48	14.7833	19.1818	25.4628	27.1333	20.9911	20.5207	19.9732	46.9632	27.7284	54.7415	18.5128	31.3537	21.4141	26.2773	89.1587	19.2417	22.2847	85.52	30.8393	18.4952	23.4651	27.5435	45.0909	60.5048	38.2549	35.0187	31.3214	34.0331	26.4724	23.1188	33.6916	53.0081	23.7333	28.1519	42.4688	37.8077	39.8235	18.5294	43.4309	21.3448	25.6961	24.0976	28.8167	25.6735	41.114	51.3418	29.1648	29.371	39.4324	22.7681	29.5678	46.2578	27.7485	66.3868	27.1111	49.8083	53.5429	49.4914	23.2083	18.7538	37.2282	34.9794	33.2093	31.5138	18.2561	29.2347	22.94	25.0741	33.6265	48.9826	38.9035	33.0157	32.8319	34.0921	67.5179	30.7626	17.6281	27.5568	30.4493	37.06	32.0849	38.6296	44.2727	36.625	49.4177	36.6705	32.0909	30.6731	23.2174	24.381	23.6364	59.6477	34.5072	17.9268	33.1024	42.3294	20.2455
888	24.3131	24.3846	15.5135	30.3362	29.7222	33.8	28.8804	26.3248	20.787	17.493	43.7031	62.1026	39.7541	42.2414	52.8064	31.6118	28.6809	60.4833	42.2679	29.688	43.963	29.3969	22.9806	29.9265	47.4643	28.7395	37.728	41.7966	40.9911	23.7838	11.6538	16.2759	19.157	29.0167	27.2597	20.4656	18.6356	18.9291	48.2963	28.5939	53.0286	17.2857	29.4173	24.1157	28.5238	87.4766	18.9	23.3597	86.0246	31.4865	19.5761	21.9851	28.3053	49.5984	64.6168	38.8899	32.7607	29.1765	37.1102	29.0508	22.9898	33.4476	53.9436	25.1405	29.3537	43.6702	44.7282	44.1797	20.9038	41.136	21.7712	27.1531	25.9127	31.176	23.7826	39.8182	55.4545	28.5158	33.6	39.6983	23.1071	29.0873	48.563	28.5488	68.3178	29.4247	44.0787	58.4375	48.8435	22.2203	17.3281	37.0703	36.8889	31.8172	29.6168	18.5595	28.625	20.8602	29.0656	33.913	49.2137	39.5214	27.3471	32.8448	36.6627	72.0472	31.9853	16.6667	27.0549	30.3973	37.5341	30.3558	38.5657	47.9279	39.0185	50.42	35.5357	31.1885	28.9275	23.4157	22.0636	25.4314	59.3979	34.7614	19.2561	32.5984	38.3011	19.8534
896	25.1279	24.8846	14.7755	30.4609	31.7053	33.3402	29.425	24.4417	20.45	16.5764	49.2632	66.208	44.525	47.3472	53.1429	32.7881	26.7943	62.0776	40.8	27.9328	43.2936	31.8607	21.2427	30.3106	42.6134	24.982	36.4531	49.5669	42.0636	25.9833	13.9444	16.1271	19.2232	29.9426	24.1011	20.9695	20.9322	19.7273	48.2296	28.6946	53.8311	16.6066	28.8793	21.496	26.6909	83.7087	19.8083	23.1504	92.0508	29.2155	19.5114	22.4812	27.4946	54.3197	59.0261	39.74	33.9159	30.57	36.8462	37.1429	23.7475	31.0748	52.144	21.6325	30.5	42.2706	42.7736	47.6493	18.4095	43.1575	22.7596	26.3048	25.0945	35.0787	24.6667	38.2419	56.5034	26.6154	26.8167	39.4628	24.7869	30.4683	46.9915	30.0588	64.6701	30.925	41.912	57.7207	50.717	23.8034	17.9683	40.0935	35.2903	32.9167	29.2925	18.9886	27.2095	22.8659	28.3465	31.8295	46.5983	38.3662	31.7803	34.9904	33.3902	75.7238	30.3551	17.8475	27.9462	28.7857	38.6783	30.3367	35.8846	39.1979	38.5	47.8209	34.9881	30.2769	29.1918	24.977	25.1748	21.6977	61.2333	34.0976	19.3951	32.5	36.7526	18.8793
904	24.9158	23.0373	21.0526	29.8673	31.2574	32.2075	30.297	24.5798	18.9906	16.1135	48.3869	61.2857	41.2	50.3019	52.1806	32.3	24.6944	67.0932	39.9565	28.5676	41.4455	27.3852	22.5189	29.6127	42.9027	25.625	38.3821	46.1288	41.2182	25.8551	15.3429	17.2149	20.8571	29.7845	25.7024	18.8681	19.188	19.3836	45.8148	27.3097	54.913	13.9125	28.864	21.041	24.5546	83.3934	20.9237	24.2044	81.5798	29.2119	14.2791	19.8333	26.7789	55.4	57.9057	38.6667	31.0508	31.62	34.9754	30.1667	32.1084	31.25	54.8049	25.5965	27.8406	45.5529	47.6818	46.1163	21.9189	42.9134	22.1981	23.5	27.304	32.0417	23.3846	39.6134	58.0949	28.759	27.0172	39.5221	21.7167	27.4958	46.5686	29.3722	59.8247	30.5632	42.0781	59.5948	51.165	24.6496	16.1679	41.082	37.7778	29.6915	28.7455	22.8764	28.4706	22.7241	30.685	32.6211	42.4103	39.1104	29.45	35.2816	36.2824	74.5794	30.0143	19.8205	25.7125	30.1389	33.2292	27.9811	36.28	37.3152	39.1458	43.7606	34.8452	28	29.1304	23.8152	27.95	22.1463	58.9255	37.2405	17.4524	34.1603	35.2887	17.368
912	21.6607	25.8397	20.3125	31.1161	31.7619	30.9293	25.7246	25.339	19.2066	15.6197	47.3435	58.7698	38.7712	46.7361	53.6591	30.5662	26.4685	65.6967	39.0174	28.3445	42.1981	29.5145	21.3238	27.8333	37.9174	29.7863	34.4628	43.7717	41.6091	24.1719	13.6481	15.5	19.0756	33.5189	22.2593	20.3407	18.3761	19.3311	46.5245	25.4898	52.1761	11.8955	30.3711	20.7953	26.6186	80.7519	15.5086	24.2632	85.4333	30.7521	21.2174	19.8794	26.0412	48.1094	52.3333	42.4022	31.1864	29.9533	35.4309	27.8271	34.2027	29.5946	53.9449	22.3475	27.1707	45.7474	45.4314	44.9167	20.972	47.7669	21.0885	25.4151	32.3304	29.9098	22.798	42.386	63.057	29.622	32.8269	36.431	21.6379	28.9375	46.1966	39.6637	61.6827	28.7412	45.2	56.7706	47.5636	24.8455	16.6119	41.2377	36.7157	30.3131	29.6638	24.5195	26.2736	21.2442	34.5929	34.8276	41.0513	40.2246	30.7063	32	34.3797	80.0857	28.6815	19.3186	27.1707	28.9552	34.0515	26.6078	33.5051	45.7745	30.8889	43.5	34.9302	28.0763	30.6111	24.0526	25.0093	22.75	61.9889	30.5	18.6437	30.9048	38.1236	15.8699
920																																																																	27.8625	47.7079	49.8942	47.6923	21.1696	47.609	23.5812	24.4151	33.5565	31.088	23.1413	40.5172	66.1635	26.5741	34.3462	38.0348	22.6825	27.7481	45.2586	37.125	57.6038	27.9873	40.4486	56.9138	49.0104	24.3136	16.8529	40.2927	35.6832	32.4021	26.7727	21.3372	24.6408	20.4074	33.331	32.092	40.8064	41.3015	31.9621	34.7327	33.2029	77.3905	26.1462	20.875	29.2697	26.8448	41.898	26.4286	34.9043	46.5192	31.2333	42.0156	34.1807	27.5865	27.5942	22.4819	25.3364	23.7	57.3864	31.6224	20.9737	30.814	35.2653	16.8923

### Sheet: Figure 1B 2x 1h
-32	14.8119	14.2212	39.8974	24.1935	22.3534	13.2966	25.9921	25.0597	15.9615	16.1532	10.9343	11.3306	18.117	14.7157	21.4486	16.9821	22.4486	16.2971	15.2061	18.0534	16.2451	17.0596	18.4309	29.1636	25.6783	25.1895	21.1702	22.9597	20.4143	30.1186	15.7292	18.1102	16.0827	16.0609	22.1304	23.9091	40.4	24	23.8846	18.6609	16.0376	35.1905	37.4462	35.1644	34.4366	35.1298	14.9626	32.9167	24.6953	13.3415	25.3565	20.4296	44.0217	15.8551	27.381	23.4793	26.1647	14.7788	41.25	14.5904	14.5612	19.7442	18.1429	17.1522	20.1856	13.2393	11.5161	18.7966	16.9588	16.7304	17.2109	16.8471	18.6423	22.4951	19.712	12.8615	28.5119	24.01	24.7692	14.6486	17.7742	18.7213	37.05	37.061	15.3706	12.6356	15.1522	14.9068	24.3874		15.708	22.5766	21.3394	24.4	22.777	27	26.5273	22.124	19.6068	43.2929	26.7857	18.8067	25.6339	33.4607	32.5563	23.2439	11.8729	27.5054	17.0813	16.6393	21.7721	13.1136	11.7734	26.6535	17.4231	18.066	14.8415	22.2748	15.8861	23.3011	15.5036	17.4737	19.4773	15.8983	17.314	15.5867	11.2706	38.8077	19.4444	13.1227	30.3067	14.5949	44.3951	13.2366	13.9072	15.3214	18.25	15.7217	16.0577	41.8824	22.5	23.8046	34.3401	16.1429	40.1081	20.3831	18.3939	19.6419	11.9187	15.5049	21.0227	38.9524	14.3673	30.2545	31.9796	14.4	14.2843	16.9286	20.2	18.2793	17.9146	26.3719	13.4471	22.0814	23.4	18.9784	18.3094	20.7179	20.3011	16.4091	16.3836	11.8571	15.6311	16.1111	17.1351	30.8973	19.4268	23.4021	26.3818	20.8618	15.8772	14.7652	24.9231	36.8515	12.717	11.0928	47.0652	13.4462	10.3415	11.8966	15.0137	21.4038	16.6414	19.5478	25.1193	29.1327	24.8125	39.6739	20.7203	16.4444	47.4706	22.4118	20.123	26.544	22.3462
-24	13.9524	14.2302	18.5678	22.9919	18.4803	12.3277	26.464	26.942	17.9538	16.9385	11.0435	11.2581	20.6383	17.0654	18.3519	19.2453	20.8455	21.2429	14.5896	18.7419	17.486	20.5586	17.0333	24.5175	26.4454	19.0412	19.1929	29.6903	22.1667	28.9063	18.6181	18.1207	19.5865	16.2232	18.6824	19.2277	41.9459	45.2813	23.0741	18.4872	16.6397	22.9359	42.4024	39.4382	27.125	28.8692	14.8966	33.988	28.6532	12.5736	20.6364	22.2598	44.0123	15.4384	25.3846	24.34	22.4918	15.6863	33.5714	15.1341	14.7822	20.3103	17.3901	16.1898	20.8218	9.84167	10.3066	14.3	20.125	18.1897	17.373	15.7174	19.4016	19.7941	18.2188	14.2923	27.0337	24.9333	24.6429	14.3846	18.621	17.8468	38.8125	41.2989	14.2308	13.4444	14.0842	13.9658	20.0952		14.8793	24.5446	23.2547	33.561	23.8133	28.1633	27.1875	19.9923	20.1795	43.4253	24.3852	20.2283	27.2759	48.4744	31.9586	20.9756	12.2679	25.0349	18.6748	17.1707	21.8971	16.9268	12.252	24.0317	18.451	18.0804	15.6538	22.9692	13.8734	25.3788	14.35	16.5288	20.9355	18.3	17.2763	17.302	12.9756	40.9596	20.5248	13.1227	30.7872	14.4167	37.7423	12.9574	12.6875	17.5842	14.9412	15.4159	19.7113	41.191	21.8	23.8161	33.6928	16.9012	14.6637	17.5714	19.1765	16.993	12.2984	12.8333	21.9808	36.2381	13.0988	33.6029	31.8317	13.4257	12.1765	17.5455	17.1122	17.3125	18.7727	25.9339	15.0556	18.0854	15.4222	16.7883	17.9071	21.3644	28.1829	15.0109	15.2203	11.9841	17.3193	15.2353	18.5233	32.4437	14.551	24.3958	26.1574	24.5541	17.0189	15	23.8534	52.7978	14.4455	11.7353	47.8434	13.64	10.4365	13.3051	14.9362	16.1386	16.2857	17.0901	21.402	25.5929	13.084	30.5156	19.7398	18.3652	45.7653	21.3884	20.008	22.3254	22.1863
-16	14.1134	14.8857	21.5313	24.2481	19.2047	13.5487	29.0976	23.6642	18.7481	16.2835	11.4571	11.9746	19.125	17.9821	24.7959	17.2778	22.1111	20.4384	15.5809	17.3333	15.5149	15.6987	17.5	20.1552	25.7966	21.0211	20.4748	29.687	19.3287	21.9921	17.3878	14.0763	17.5802	16.3109	24.8472	18.9091	36.3871	34.619	23.1111	16.8522	16.6716	22.3176	53.9412	37.25	28.141	25.4714	15.0083	32.3152	25.0873	12.4615	25.7565	21.0076	44.942	14.3	26.4545	22.9208	28.4615	17.1176	26.25	14.1512	14.8627	21.2881	17.6284	16.3066	19.3673	9.63934	10.975	13.8618	21.0421	19.531	17.2462	16.2653	17.9256	21.6809	19.128	13.8538	26.2872	23.964	24.2844	14.9217	18.5214	19.72	30.1959	25.0814	14.7122	14.4628	13.8295	15.4206	22.4775		15.4364	24.3211	23.0943	35.8955	21.0872	26.101	26.7857	22.848	21.3016	33.878	24.9917	18.2791	25.7179	46.475	31.3673	22.2805	11.6321	40.1781	18.3438	16.0667	21.8921	15.9367	11.8417	22.976	17.1456	17.7	14.9167	31.2155	14.2785	28.5758	14.2556	17.5981	20.5281	19.4524	15.6739	15.0738	12.0581	31.6408	18.4519	15.3232	27.1444	22.4886	42.2535	13.871	14.2626	15.1913	14.7424	14.7983	15.5673	40.1364	18.6887	19.8696	37.625	17.3571	13.9068	17.7778	19.8404	17.2621	12.8667	14.0667	26.422	39.4286	11.8864	29.5417	32.9859	16.4216	12.1635	14.8889	18.61	23.469	19.0988	23.186	13.8696	20.925	14.2574	18.0455	16.8794	19.6885	29.8171	16.5979	17.0769	11.754	18.5492	15.5294	21.27	29.6571	17.0455	23.9451	29.1517	23.6867	17.4909	14.4808	23.5603	51.4318	13.7358	14.1939	47.2062	14.5984	10.8106	12.3846	14.8733	14.6437	15.4221	16.6789	18.2613	22.1132	12.4741	25.3284	19.6585	23.5122	35.4158	20.775	18.9355	26.3053	20.0098
-8	15.1515	14.4078	22.219	24.1811	18.8504	13.4336	31.9836	28.0152	16.2583	16.4806	10.8681	11.3017	17.0333	17.1019	21.7917	17.6385	23.0526	21.0714	16.6978	19.7388	15.2617	25.391	15.9685	25.8291	26.0488	16.2653	20.1471	29.6614	18.0863	17.6074	17.2215	15.5932	17.9485	16.605	13.9072	21.8165	38.8485	30.1489	20.7101	16.7949	16.7571	23	32.3226	32.0421	23.9333	24.7266	13.5385	41.5	25.9063	13.7154	30.2143	15.9927	42.4931	14	26.8026	29.5474	18.8767	15.3107	28.8037	13.3956	13.4792	20.2264	17.1351	16.5328	18.9796	10.9187	10.064	15.2966	19.8947	17.6991	18.6045	14.2473	19.129	20.1461	17.9083	12.8855	23.4	21.9825	22.0096	14.3805	19.0692	18.8729	30.5161	25.7113	14.2044	13.1681	14.3474	14.6944	18.1727		15.7207	23.4375	24.5283	34.5921	21.2759	26.7788	25.7979	18.2519	20.2705	30.9326	27.8403	17.2403	26.8087	39.7241	30.6294	22.1852	11.4857	28.0115	19.6299	15.672	20.4348	14.6709	13.0472	22.288	18.1373	16.9029	16.4048	52.7034	13.7375	32.3571	14.5299	15.9314	19.2805	17.3077	17.7586	15.4497	12.3299	36.2019	19.4952	13.8	28.1053	25.8235	44.9677	13.5567	14.5638	17.6111	16.6286	14.225	19.6421	35.2727	23.7963	22.3516	39.0486	18.7903	16.6441	19.7397	22.2079	20.7746	14.4202	20.8041	35.7347	41.06	19.475	54.4	34.3308	15.1735	19.6327	16.1712	20.1735	25.8017	19.5	24.2188	13.9388	20.1236	20.8582	21.5169	19.1923	22.6695	38.0909	18.5417	16.5315	12.629	17.7965	16.2203	21.8	29.4266	22.3176	31.0449	24.9244	26.1296	18.3333	16.4608	27.5752	51.5806	14.3431	14.4688	31.1789	18.4257	21.1792	12.6937	32.4176	14.7609	14.5223	17.188	17.0686	30.3039	14.9732	22.8571	20.7459	25.4364	25.9252	22.9279	22.871	37.5763	28.4592
0	15.2979	15.1373	27.5043	24.1	18.0492	13.2212	29.9683	27.9556	15.6855	17.5303	10.4589	11.2373	18.7778	17.1818	25.5217	17.0315	16.5596	38.1923	16.0288	16.9933	17.0442	25.8392	16.4758	30.7705	26.4206	16.4455	20.7655	24.7603	20.0643	28.5114	16.8471	16.2222	16.947	16.3652	13.4388	19.75	25.1282	26.2439	19.1795	17.5983	16.2667	21.8	26.8041	25.5667	23.7	22.9929	14.4672	47.4444	24.7578	13.938	16.8833	19.4667	52.5652	16.96	35.5	26.7654	17.5479	15.549	31.1028	14.9643	14.39	21.2735	17.1748	16.2222	21.4623	11.395	9.63077	14.0076	20.75	15.6822	20.4803	12.5161	23.6532	19.9556	19.4628	12.7381	25.7957	26.3962	23.3714	16.4087	33.1373	19.6754	29.7158	24.4021	13.8478	13.2426	15.0211	12.3486	19.6964		13.3362	27.434	21.8455	34.4235	23.7241	27.1633	24.6196	42.4828	21.5859	39.7895	25.024	20.3923	23.0702	39.3167	31.6571	31.7647	13.4423	23.433	19.0313	15.5	20.4559	15.5765	14.8968	23.2857	18.6893	18.5979	16.7416	42.7013	17.6567	36.9012	13.0229	15.9231	20.6354	18.0769	15.6136	17.2848	12.8929	38.5644	18.6476	27.5221	27	19.6947	42.5846	13.9556	15.3085	18.1275	16.7979	14.8095	18.8763	22.6456	20.4608	23.5494	41.2482	17.2706	17.2523	20.3734	21.6421	22.6316	13.0945	20.0928	36.3762	42.5393	13.1319	61.0385	34.4247	16.1146	14.0804	17.5545	20.3125	23.2881	22.4444	21.1439	14.34	18.4878	19.1473	19.1452	19.9098	27.437	32.6	16.4944	16.9402	15.4862	20.4083	16.871	18.3676	34.2536	23.5632	29.8617	29.2833	28.8189	18.8131	18.0693	24.8739	61.1159	16.3048	13.5106	42.3505	18.3646	21.1075	14.569	28.5978	15.6923	15.0855	17.6891	16.1471	21.5877	13.7069	24.5679	24.1596	20.9208	27.1652	21.3304	22.7698	36.3186	26.4257
8	13.954	14.0435	33.8416	28.8727	16.9044	12.3303	32.1894	49.9043	16.4662	15.9141	10.3836	13.1058	20.1412	16.5534	18.9746	18.1163	17.8925	35.9217	13.6119	15.2113	18.0189	20.4625	16.8049	14.4831	26.9767	15.7857	20.6763	16.9918	19.3643	18.1087	17.3493	15.2	17.4154	17.0508	15.5368	17.7795	26.8684	28.2989	20.3667	18.2143	17.6045	21.2759	25.1829	26.8404	24.814	20.0959	14.48	25.3069	24.0579	12.626	17.8403	16.2123	37.2234	15.7222	37.9565	28.25	16.4026	15.8454	30.7407	15.3929	14.1546	20.8571	17.3986	18.2985	23.6765	10.4394	10.2991	12.7293	24.4174	17.7807	20.2748	16.2184	22.1885	18.6979	19.824	14.1212	30.0392	25.8942	21.6392	14.9913	35.7283	20.4661	25.8222	24.5825	14.741	12.4141	15.6465	13.4	18.1171		13.8036	24.9545	21.1043	32.1609	27.4314	28.5196	22.7979	33.7813	19.808	26.4778	24.6694	21.0153	26.0089	33.7069	32.2817	20.9577	11.66	25.8925	16.3615	16.1441	20.7556	17.4731	16.3071	24	20.8684	16.798	17.0357	40.7083	15.9333	34.7083	14.1037	15.9196	19.7849	17.5926	16.1183	16.9007	12.1667	28.4423	17.625	28.6923	24.6829	23.4086	46.0311	15.5591	15.5417	19.798	16.3371	18	16.9808	39.7368	22.5347	20.9213	40.9931	18.9103	17.4636	20.3576	21.7204	20.1268	12.6822	19.6827	31.3107	37.7059	12.6986	29.3056	31.287	13.6667	12.177	16.9223	17.7813	18.9237	18.1548	21.8828	15.1313	19.4458	19.7323	21.2177	17.0221	24.1875	28.2442	15.6327	17.1905	14.3879	20.9138	15.1008	36.4792	29.6552	22.3444	27.9231	24.877	24.2119	16.0714	19.34	26.8376	65.4103	19.6277	12.8537	53.3289	16.102	22.5849	14.4414	32.2308	14.8889	16.6549	16.1667	17.2991	19.8273	12.1619	21.5172	21.6019	19.9048	25.9259	22.2696	23.5581	29.1849	20.2439
16	23.8081	31.6887	37.0508	42.6641	22.2951	20.513	48.6957	51.0566	27.0229	38.6641	17.6806	19.7642	27.8152	29.0278	31.5714	45.3308	27.5185	33.5978	22.3209	18.635	18.5505	26.043	23.9688	30.2818	34.3846	20.7444	32.3286	28.3071	27.3566	18.64	18.5325	27.879	29.7557	22.4505	29.7927	25.5	31.9884	37.679	24.0641	30.4017	23.2667	28.1	29.2	27.7229	33.1167	26.4539	19.2821	35.1685	32.2047	15.1154	23.062	26.2074	40.0851	14.475	36.3284	27.1685	15.209	15.6105	32.1321	14.0114	14.2981	23.0984	18.6918	19.3929	25.2414	10.8906	10.4609	13.3101	22.968	17.0424	21.062	17.2706	20.5083	19.19	18.85	24.5818	23.3131	25.2477	23.125	13.7611	35.3077	20.2	22.6047	24.5918	13.0221	12.4385	14	13.9469	16.1982		13.6754	25.6154	20.5625	28.3696	57.7458	28.1386	24.6484	46.1917	21.1163	24.9785	23.4874	17.4308	23.9182	30.6935	31.8403	23.3281	12.5474	20.8864	16.8425	16.6829	20.6288	15.2159	15.3459	25.5882	17.8598	17.8396	13.9375	37.9868	15.4177	15.0964	13.4485	17.886	19.3626	17.5	17.3402	17.2905	12.0112	28.9182	17.3462	24.6789	25.9767	23.5354	47.9524	14.9091	15.1078	18.1636	17.266	15.0172	19.1087	32.0952	26.0316	19.4896	39.9571	16.6392	18.0517	19.7062	20.6832	20.6316	13.4409	22.3608	34.7423	39.9352	10.8108	15.8235	31.2525	13.6122	11.0348	16.115	19.1443	17.5299	18.7662	25.354	14.433	15.6136	15.0992	18.0388	18.2887	23.7807	34.5	16.7526	17.2105	14.0171	20.453	15.2583	38.7568	29.411	32.32	24.5769	22.6942	23.9661	16.708	15.6875	25.9397	58.3544	21.7742	16.6712	45.1848	17.0674	21.4167	11.7217	32.5	17.2581	16.2518	17.416	17.0612	22.3909	11.9224	22.0667	23.9307	22.1951	36.6952	23.7833	26.1769	27.2167	17.9194
24	57.6238	75.9694	47.0707	124.695	31.4803	45.4603	91.3333	52.0442	64.2256	96.1923	44.2333	52.5197	67.6392	69.7568	69.8158	116.074	72.0172	49.4054	49.1527	43.831	33.2963	46.6596	64.6875	48.3913	75.2377	48.5612	89.8621	36.458	72.7047	34.1915	40.7718	61.4597	83.8217	35.6721	47.4592	58.9828	59.9663	69.119	55.4247	86.6897	64.6148	48.4458	51.122	49.0698	63.963	50.4043	29.4907	80.0208	82.3359	29.2045	56.2578	57.3714	28.9934	16.2692	37.8308	27.8333	19.1507	16.73	27.9515	16.2391	15.0102	22.3554	19.068	30.9769	23.4211	11.8779	10.5267	14.553	20.9245	22.1441	25.2759	14.1236	21.1311	19.9352	20.8175	23.622	22.5263	26.9906	24.7525	13.8276	35.8974	18.8571	25.6222	24.2813	14.6	11.1667	17.2449	13.8571	18.7391		13.8718	24.9259	21.0435	27.0341	52.2835	29.7087	28.8351	32.122	19.6667	27.49	26.4194	19.4094	26.5487	28.8113	36.1448	32.4697	11.8571	22.99	19.8203	18.976	24.0076	18.3077	15.2556	24.4667	24.5614	19.3365	17.4217	41.1579	14.3297	16.3	14.5822	19.9735	20.0421	23.24	17.3725	17.8503	11.5119	31.2072	19.1134	24.2987	26.6133	23.5934	43.358	15.6344	13.2547	21.0619	16.9891	13.8584	18.6224	33.4352	22.7604	20.7667	38.5704	15.2041	15.8595	20.3614	20.46	30.2	12.8077	28.7792	27.6923	39.5234	18.8052	16.9487	33.5269	15.5545	12.8829	15.1966	19.4455	18.4492	20.012	23.438	13.9596	16.1429	15.4924	19.2993	19.6069	29.3419	30.8072	17.8469	15.5865	12.7073	21.6239	15.8595	24.8043	30.3974	32.3852	27.5048	22.0244	25.1975	14.6552	16.1748	23.5495	55.2391	19.1546	13.9872	38.1222	17	20.2444	11.8632	24.2958	17.5641	17.8571	16.0776	15.0769	25.875	11.84	25.6456	24.9048	20.5139	26.6574	21.125	24.542	27.5378	17
32	78.5893	95.7212	92.1488	136.285	59.4463	46.5259	119.805	52.6667	89.6947	98.8846	53.8611	62.4715	110.053	91.4579	111.721	122.361	123.531	91.6625	56.2385	32.5197	64.6698	66.7327	108.595	91.1441	121.363	70.3434	120.548	74.0992	110.89	68.9394	89.4759	81.896	122.188	75.4677	80.2632	61.8785	116.883	106.915	126.762	114.094	102.03	91.4605	101.054	126.854	137.414	87.4041	53.2627	118.217	137.762	73.5191	70.0847	75.9124	26.5	19.1739	32.5797	40.1477	16.3924	25	31.6731	28.1176	24.1485	27.8852	24.4225	32.6583	31.5963	14.5455	11.5191	16.5433	27.38	26.3945	32.7049	20.3778	25.6364	27.303	26.4	18.971	40.1081	34.8783	28.5465	22.8547	33.7742	28.3448	28.0568	33.7419	22.563	17.609	22.9175	18.9107	25.7105		21.0619	35.9911	30.0086	54.88	48.4824	39.301	37.6373	35.1288	21.3083	39.2188	48.9919	30.0403	41.9455	43.4583	49.2148	34.7121	20.7768	33.9697	50.4923	34.2213	54.3817	28.4356	29.9922	45.5985	52.5045	45.3396	33.7377	55.8481	27.4222	29.6627	20.1419	44.1284	33.9556	34.3793	32.8692	38.5352	20.3684	40.3304	29.8469	38.6087	27.8182	25.7	40.5447	17	17.1782	23.6444	17.5638	16.3592	21.7473	36.0714	26.7556	20.5941	47.6786	17.234	18.3761	23.8303	26.9239	28.2243	14.9259	24.7326	25.1622	38.61	22.1529	20.3846	33.1818	18.2871	16.7167	19.8793	30.2941	21.1167	27.7333	30.4957	17.87	21.7363	26.7111	26.6107	36.1793	36.1293	32.0833	25.3838	25.7692	15.7583	31.7845	27.418	41.1875	36.8201	33.2383	28.0857	28.2833	26.6719	19.8974	23.2	28.5047	50.3465	21.2233	20.6944	26.9238	16.9043	18.5116	17.3423	31.4521	26.8438	20.1986	16.552	18.4818	30.9057	14.38	36.0278	29.3367	21.987	44.5196	28.696	31.1463	33.6102	21.6724
40	79.4719	78.8229	97.5691	132.916	67.9535	49.7788	122.361	145.043	94.8978	104.252	53.4867	64.3492	117.01	90.8426	125.109	128.484	133.085	92.6049	57.3923	26.8739	72.1017	65.219	117.023	95.5041	112.889	63.2747	116.727	100.629	110.041	88.157	104.993	78.8828	128.255	81.5948	79.7245	56.875	123.783	111.753	131.917	112.867	100.451	113.921	129.855	127.862	119.897	86.5232	57.3983	63.6154	125.398	92.3258	77.1356	77.7887	62.4882	38.6667	34.4531	111.927	41.375	67.6916	67.2202	76.5	69.2347	53.1111	50.777	31.9855	95.4059	25.9291	25.2252	27.4844	59.3423	57.7232	55.0682	47	67.3	64.902	39.7664	52.6842	93.0734	100.098	70.7113	62.7586	83.1447	83.5614	73.5789	77.8696	71.7737	52.9556	49.4556	51.9259	80.823		57.0446	109.741	89.6372	118.594	124.487	125.133	89.4128	95.5736	59.7016	96.5743	97.9843	86.5865	93.4435	108.907	160.081	78.4231	37.8411	89.12	74.5	68.3698	116.766	63.9286	47.4297	99.2932	90.7692	90.5294	62.5692	117.333	59.3	70.1556	48.6579	82.6923	85.2308	83.1525	91.165	67.2353	45.9479	63.625	53.7059	78.8143	41.1728	61.9524	37.3662	34.6421	25.6696	47.8977	36.7065	27.1442	42.1977	61.1321	36.679	40.6765	116.577	33.2358	43.4234	51.4845	62.6596	65.2871	27.8235	27.1321	49.9604	46.7946	48.1026	53.8667	49.6517	50.1171	50.7407	54.8729	45.7778	54.2703	44.7	61.0172	44.7629	51.6277	69.75	53.4425	89.7832	80.7288	45.3889	55.1124	58.0515	41.4878	73.0348	71.119	73.439	64.1034	59.5891	69.9533	64.5537	60.7349	39.4273	47.6702	63	72.5481	36.4646	31.4872	38.0408	21.2897	15	32.5225	67.0127	34.6154	40.1597	35.0484	30.6182	50.5146	23.1765	62.3333	45.1475	39.631	102.687	60.1513	74.553	72.6333	48.2627
48	78.0102	89.2258	95.8034	127.336	72.1641	46.6481	116.31	142.396	98.2519	94.6439	51.6871	61	105.66	84.5893	123.699	119.657	127.081	102.835	61.296	24.878	70.5339	64.5849	113.885	88.6614	114.698	70.6237	115.483	91.0863	116.944	66.0862	100.347	83.7049	138.686	73.5526	81.8586	55.5347	122.64	94.1702	133.03	113.288	96.8321	128.671	123.622	135.86	142.506	82.9097	53.5294	102.969	114.976	84.0593	75.3814	95.1064	114.14	51.7069	31.5	123.017	55.8816	75.9057	93.8077	80.8913	76.102	62.4519	58.554	114.026	121.61	33.9462	27.419	56.2564	102.286	74.5254	76.3504	65.1882	104.613	80.9619	34.4696	60.9518	124.234	143.857	122.842	77.6754	99.4699	100.422	102.884	96.7732	90.4925	67.6936	60.1124	72.7477	110.661		77.7456	166.781	138.613	74.7419	202.23	157.38	93.7434	145.752	127.472	118.68	110.218	131.478	106.321	125.203	204.761	121.925	41.2124	115.853	74.7025	75.7903	124.541	65.3977	56.8359	109.26	91.2679	91.8269	69.2462	139.705	70.7474	104	62.2774	86.1593	122.673	93.1613	102.667	71.2201	52.2967	87.431	63.5631	82.6538	77.3261	104.89	27.6441	56.4512	36.8087	80.0095	73.2759	50.875	60.4432	101.302	62.4105	70.2593	161.843	39.375	79.1864	83.2037	105.344	72.5904	56.9333	43.8476	86.2844	33.8021	67.4146	49.7143	85.8349	74.6667	64.3333	67.9576	80.6447	82.7863	62.1463	84.1652	67.4348	74.0217	83.5379	87.7949	101.524	100.35	67.475	83.2059	81.7647	60.0992	103.331	84.4661	105.632	120.266	112.716	122.181	125.055	116.194	60.2105	75.9798	115.902	145.12	65.5472	24.5263	57.9223	25.5606	14.2593	48.1913	73.6329	56.7143	71.6403	54.3162	54.6783	89.1132	35.5463	72.6104	57.2436	43.6377	111.734	93.1913	104.254	122.4	64.6917
56	85.701	88.1489	96.3304	134.467	68.5984	48.9722	111.877	146.319	94.4964	97.1556	50.5369	58.1811	104.03	93.2613	121.99	117.147	124.198	93.2118	54.2537	98.1538	73.1565	70.5455	110.924	84.2891	126.825	62.934	120.183	81.246	113.04	85.0635	93.4483	80.4553	139.1	81.1833	75.0316	52.2885	115.812	99.8119	126.42	111.336	96.6159	121.575	126.057	129.772	139.802	89.585	53.3008	90.6602	108.372	84.5078	71.5847	95.4714	138.92	62.9853	80.2869	136.82	67.1364	84.75	113.536	81.6966	91.1818	69.069	62.1702	103.938	139.747	32.6693	16.3882	79.2667	82.0333	65.8058	74.2562	74.2593	123.878	83.8485	131.119	64.2206	123.861	158.848	134.15	107.211	87.8878	106.008	104.807	104.269	86.8049	59.4231	68.3173	77.1327	96.7117		74.708	183.564	157.838	89.3333	185.474	143.121	85.8515	147.769	193.844	126.99	107.079	181.991	100.6	133.836	215.133	112.74	42.6966	111.838	96.3223	70.344	118.984	72.4583	61.3488	126.068	94.7924	107.897	85.2759	156.963	69.6961	117.872	74.2039	79.9187	115.347	96.0571	110.792	81.8767	50.7955	115.044	87.7353	83.6484	119	113.603	86.5981	78.9667	40.1837	81.3137	92.1169	62.2203	69.3304	122.227	112.038	66.9368	148.847	47.9018	69.5094	36.4321	108.494	135.027	57.2677	64.7333	90.4174	116.068	56	43.0667	56.7547	68.7653	74.5172	80.7924	90.9905	78.3846	84.2769	99.9114	66.914	85.0964	87.1846	101.826	90.9792	96.687	64.4177	91.5	80.1484	61.082	100.59	97.5877	128.676	145.724	106.581	133.443	165.706	142.316	81.307	85.4239	198.509	196.807	80.5652	42.1806	139.943	55.8707	53.7294	58.3248	91.8415	114.25	93.9787	94	84.68	137.881	48.949	107.042	113.764	49.2955	201.393	155.863	115.922	154.225	64.0339
64	84.7938	83.6495	93.525	129.695	66.0165	51.1429	108.813	128.574	93.8467	99.2302	52.0604	55.2188	99.0816	86.8113	104.467	113.008	120.536	92.0341	54.8321	88.1333	65.9833	66.9519	106.25	70.4274	109.605	57.0594	113.556	66.5923	105.02	88.1575	95.014	78.3226	124.82	77.595	71.63	52.8868	120.566	105.03	118.147	106.441	94.0435	114.778	114.656	117.614	112.753	85.8987	52.8374	100.358	116.023	76.9549	74.1917	83.8794	148.045	62.6866	79.7759	128	59.1385	75.6338	117.5	87.7143	88.3012	65.8537	63.3551	88.6977	142.351	33.5354	15.0349	62.75	93.9118	75.7407	93.6772	69.575	133.176	83.4242	113.276	57.0779	141.175	145.991	131.564	104.965	83.7527	112.256	104.698	108.771	88.4891	61.4786	68.2427	81.1982	118.079		77.5259	177.939	151.477	85.4368	175.713	165.838	98.055	159.359	188.733	123.119	112.825	126.712	106.208	122.083	226.257	101.433	48.6438	117.99	80.7398	78.925	115.855	81.9882	62.5625	126.746	96.0189	114.969	87.7412	143.823	73.9806	116.16	76.2903	83.569	110.387	88.5303	113.206	79.0066	53.0455	123.405	94.1376	79.4583	113.698	115.657	89.6455	78.3333	41.6535	84.4906	77.7333	73.0315	65.5556	121.484	105.151	66.5729	146.359	45.6838	77.8818	37.6032	113.441	127.833	57.8871	63.6066	102.723	84.6296	44.6154	50.0435	61.2373	66.7872	76.2931	80.8704	88.101	77.4956	71.0909	106.948	80.3587	84.7195	84.344	87.5159	92.563	101.492	74.4432	86.3469	84.6277	60.9512	92.1322	97.0924	121.304	133.594	94.9496	126.362	172.879	139.147	81.4144	82.3173	196.159	188.034	82.3333	53.5957	145.589	68.3926	37.3086	60.1092	74.0156	84.66	97.4326	102.291	87.4421	136.546	52.5669	120.216	109.511	51.5357	214.982	170.889	115.92	144.024	64.9217
72	77.3253	98.76	91.2203	133.586	66.5662	54.734	117.754	130.036	79.0205	97.8871	41.0148	22.2143	99.3537	107.49	109.404	117.685	119.221	92.7841	58.8248	66.7938	77.6698	55.4118	124.597	89.7712	112.949	69.9231	119.817	92.7943	93.9778	95.6457	123.61	77.8421	130.541	78.1545	66.825	55.5469	141.573	124.489	130.407	108.623	98.093	105.897	134.279	126.979	131.942	94.4834	141.772	104.167	109.705	77.6124	76.7845	86.7333	145.121	56.0909	84.5447	132.125	67.9595	74.0263	102.99	85.3977	86.2637	61.2049	71.4521	97.6625	139.204	31.9318	15.4737	58.592	98.0095	78.5526	93.6947	56.1733	135.763	80.9588	105.587	57.4487	143.094	174.355	145.667	105.386	93.7742	108.169	107.989	105.194	87.0148	69.8819	68.5364	76.2407	119.197		74.8291	192.395	154.872	85.5333	192.16	171.684	103.567	163.283	189.626	141.99	107.74	148.949	113.774	139.986	219.972	124.441	40.4118	127.029	76.5891	79.7815	121.477	78.0833	58.4394	124.385	90.6481	112.255	88.5172	144.908	70.0381	117.656	74.3878	88.5766	124.08	102.822	109.396	81.7935	47.7097	120.265	85.4057	73.8118	107.541	111.075	88.6786	69.9277	39.5588	81.5094	83.5795	64.6	60.6529	117.811	107.98	71.2234	128.692	48.5385	69.4071	32.2768	104.622	121.705	58.3308	62.0932	100.929	124.621	65.1714	42.8	58.5256	68.9893	78.2991	80.4393	98.12	80.8898	93.55	103.396	78.8556	79.5417	79.8661	42.2621	94.2391	93.7544	84.0385	92.2784	92.3231	60.9841	90.656	99.4435	125.183	132.466	102.413	122.721	174.455	125.506	79.5818	93.9608	195.539	188.043	84.4865	47.5	144.883	71.2692	49.2391	54.7845	105.071	93.8043	93.2973	85.4153	89.2358	141.232	42.8333	118.161	113.365	52.3187	217.785	175.645	112.623	147.667	64.8917
80	82.8454	74.8333	87.4683	138.048	65.7481	50.7476	110.056	139.947	85.0157	97.1805	53.0203	23.3299	113.165	97.4513	107.726	121.333	112.943	89.4348	54.3852	35.5865	65.8165	60.8716	121.556	84.8512	103.317	68.3679	118.387	82.6341	108.101	81.592	109.07	86.084	131.277	75.5472	77.4565	49.8411	129.86	106.39	122.576	112.276	95.5481	111.688	127.741	112.089	133.568	83.5816	128.667	106.206	98.8491	76.4806	77.4483	78.3926	137.083	44.4333	78.1391	123.385	64.9737	69.3636	111.694	79.6556	77.0612	65.9366	68.6596	98.3086	142.76	29.5639	14.2762	54.5111	98.1217	62.1505	75.9242	64.1807	124.843	78.9596	101.679	53.2027	137.053	167.353	145.495	96.9915	85.1538	105.375	108.044	102.648	87.4697	62.8973	60.0392	70.3475	110.258		69.0833	181.908	140.833	84.4819	174.845	168.168	92.9897	138.246	182.923	137.822	99.3689	140.19	102.059	126.541	210.734	111.951	29.0465	131.991	86.229	69.2869	123.888	77.1071	56.5426	121.188	82.8261	106.519	82.3563	136.719	69.7333	108.913	72.5256	83.2353	121.179	91.3623	106.896	78.7208	42.5978	123.164	84.4182	73.0928	92.2473	110.93	85.6842	74	38.51	78.4615	90.8706	27.7692	61.2562	111.455	100.589	69.43	129.119	46.9565	69.2336	118.624	105	118.76	54.7538	49.0935	94.1081	111.915	47.5714	46	53.7143	69.4314	79.062	82.1667	104.902	74.8291	89.7692	95.5543	80.4066	75.0641	80.1278	38.9417	88.4468	92.3534	91.7917	86.23	89.1393	57.0909	93.625	96.6417	117.811	139.681	101.242	105.505	153.776	139.876	74.4912	90.16	184	194.374	85.1565	51.3222	135.302	69.313	47.8557	54.3162	96.3659	86.88	93.9869	101.03	88.7526	145.296	46.6509	112.897	106.879	57.1042	216.052	161.25	105.453	136.714	60.935
88	81.5824	83.07	85.937	131.887	75.2923	50.0721	118.293	126.787	77.0821	109.182	50.3904	23.4082	93.0874	98.6518	108.874	115.028	125.972	82.0326	54.3143	38.0103	63.9652	62.86	116.395	88.9569	99.7647	73.3119	124.844	90.8438	108.315	90.735	114.537	92.6897	138.209	80.5143	75.9798	22.1084	136.718	93	128.173	111.088	94.8175	115.589	131.796	91.5	132.469	96.4257	117.926	109.941	89.6161	76.9219	77.8729	73.7253	132.241	43.386	82.0246	116.191	62.2609	74.1061	105.819	83.8125	71.2766	27.2653	60.0811	100.281	132.505	29.2977	41.5	57.3678	96.3846	76.2393	82.1679	65.3625	127.339	80.6634	86.1282	53.8272	134.411	163.568	133.48	94.6364	84.3299	105.213	111.907	98.32	81.2177	64.2908	58.1792	65.9915	106.826		66.6639	177.561	136.389	80.033	171.153	154.515	89.6136	115.912	176.008	132.248	94.0687	113.679	97.3925	111.58	200	116.87	39.9891	123.39	88.6667	69.2148	107.428	73.0889	50.903	110.593	80.265	103.228	72.8987	153.732	61.6381	110.545	73.1156	72.9145	101.295	85.7813	102.792	77.1234	42.3469	106.555	78.7736	64.9388	85.8925	107.538	86.3739	69.0575	33.2391	73.3879	84.1573	24.4831	54.6557	108.892	52.2987	59.949	120.664	44.3534	77.9898	112.817	108.418	117.094	55.5693	55.6897	97.9196	118.976	33.75	110.556	49.7586	65.301	70.2288	73.2589	85.3	74.4107	93.4928	89.9535	67.567	73	81.2463	35.8043	87.1348	84.7627	98.7045	79.0196	80.3852	58.209	89.5878	92.0504	118.895	135.881	87.0744	76.3636	142.624	128.862	70.3644	72.95	165.607	191.131	79.0175	45.2326	140.496	52.8182	49.5638	50.9483	86.1209	85.5238	87.898	97.3158	78.951	123.6	38.8584	121.5	96.8381	54.26	209.057	152.174	91.3543	136.726	57.0164
96	83.9667	76.0112	90.5333	130.579	64.4094	46.4138	120.449	133.245	88.3664	93.518	51.2961	21.3429	104.398	97.4685	116.718	118.333	122.296	89.9479	55.2754	32.5217	65.9068	61.0481	118.865	86.5299	104.131	73.0094	114.74	87.032	108.918	91.2419	109.415	82.8099	141.114	78.6195	79.0323	23.9059	129.253	97.7423	134.927	113.582	96.163	108.471	121.518	90.46	134.373	101.42	118.582	99.1553	100.343	79.9701	75.8983	79.6667	112.809	49.2941	74.2439	111.838	63.1311	67.5352	94.6491	74.7326	72.57	22.9897	65.2353	96.8721	132.373	28.942	41.5169	71.0385	88.1134	71.7547	86.1418	65.7093	122.984	74.2323	81.9512	48.7125	125.029	153.686	123.351	82.9516	81.0106	100.984	97.086	96.6237	78.7857	60.1079	59.5	60	97.4522		58.5207	163.436	136.451	79.5238	169.83	150.431	96.8246	134.662	157.424	111.243	94.7681	155.237	98.7407	112.5	194.81	120.386	41.701	117.652	78.7984	64.9545	105.847	64.7356	43.3864	85.2941	80.469	94.2883	72.859	134.37	59.9554	111.542	70.9795	69.0168	97.2162	83.6441	93.4141	71.6341	39.8247	111.185	70.5648	64.9278	102.071	95.6604	75.3852	67.9468	33.9765	72.8208	69.4286	93.5676	54.3306	109.941	42.6047	58.3786	115.73	45.082	72.1667	96.9355	98.1429	102.097	51.9853	54.2583	88.3217	80.2535	43.6452	88.7	46.875	68.5926	69.1071	70.9554	74.9583	85.0424	83.3636	86.6333	64.3608	77.2414	80.635	42.5714	79.2292	85.0818	83.7442	72.0098	73.8167	58.3411	84.3511	82.5667	105.863	120.71	83.9608	68.9369	125.865	123.975	72.1301	68.2427	159.934	165.872	72.1964	45.4524	124.842	50.4318	53.4891	43.807	83.0127	88.9304	71.1379	85.4615	81	127.036	36.0444	101.27	88.3362	52.1294	196.406	142.258	89.1756	121.964	52
104	76.3579	66.4531	99.2683	128.185	48.7674	44.2301	120.196	132.725	79.4043	98.2029	47.8514	30.3636	97.3	90.8276	111.398	117.315	124.657	83.3204	53.0071	25.5727	64.7845	58.6542	105.163	87.1795	94.952	67.5294	113.624	92.3667	105.014	91.1508	108.714	76.808	128.912	80.7117	71.3021	21.8056	121.35	110.752	135.436	107.053	92.0438	90.6023	116.024	111.908	122.761	79.2808	114.384	100.991	95.9809	78.1203	75.2832	78.4545	112.541	41.2951	66.8947	108.519	51.9839	63.971	91.8017	74.8764	71.2414	20.6579	52.7338	96.9882	122.99	27.5324	38.2198	72.8968	88.2018	70.3333	79.9	72.5345	123.472	69.2188	82.4824	50.9655	117.231	140.424	120.525	80.7025	77.3646	95.8692	101.604	97.1031	72.8472	54.0638	58.3271	56.8448	98.3145		57.6364	153.457	138.701	71.7952	140.164	147.941	89.0357	115.383	147.757	111.446	87.7554	135.53	95.6058	112.603	191.104	98.4918	33.8081	107.243	71.1308	58.7519	104.854	62.7872	41.9552	89.8406	78.3043	95.2672	66.225	126.743	58.4	109.768	60.2847	65.3333	105.376	79.05	86.7471	66.5669	41.4752	105.793	64.934	61.4268	99.6292	91.6598	76.483	66.5106	33.1209	66.7353	69.3521	76.0787	48.8455	105.607	40.1509	52.6667	113.588	112.427	64.8817	92.7031	97.0787	107.29	28.5929	44.2315	82.9044	112.684	56.1957	91.8529	39.8906	70.9189	60.9391	62.3761	92.3333	79.6555	61.8088	69.6701	61.9789	69.679	73.9058	112.652	73.2192	81.2281	91.6737	70.1386	65.08	51.8254	96.8268	76.096	104.615	119.088	73.0808	82.0256	112.802	128.28	66.752	64.3981	138.268	151.635	66.9658	43.2045	93.1028	45.8116	52.4632	46.5345	50.5517	80.3333	28.0093	73.438	72.781	135.796	22.3071	100.089	86.6466	52.5455	191.864	132.95	83.1908	110.548	49.1293
112	75.764	74.1379	80.6283	130.277	52.3333	47.359	113.626	115.913	80.36	95.1729	42.6689	71.5818	95.404	95.2342	101.313	115.944	116.216	87.1333	49.295	25.8835	61.4107	54.7048	111.488	82.1304	92.6325	64.6306	100.538	94.622	99.4931	95.7742	105.832	72.7607	131.912	80.3063	73.9444	71.1733	128.372	114.541	123.897	109.078	85.4667	87.4353	111.653	116.459	122.848	77.4841	137.587	99.5877	100.732	76.313	75.2174	36.2202	102.165	46.4032	69.1556	104.613	51.8636	61.7639	89.087	66.7013	65.2105	76.8605	54.3241	78.4699	116.208	27.4519	32.975	60.7727	89.6111	71.9174	77.7214	64.4	118.473	70.3689	82.2892	46.3908	120.255	132.769	112.49	77.9436	79.2143	91.5038	100.515	97.4583	67.4167	50.3942	53.6667	54.9052	87.2373		59.0672	145.664	124.496	70.6716	153.264	144.011	68.4773	128.54	139.709	108.702	77.0082	121.872	93.4561	103.183	180.993	107.368	41.9464	101.991	65.3806	54.5426	98.7681	62.7158	39.029	78.3929	72.3475	88.5446	66.2237	111.794	51.8762	99.6274	60.1558	65.9091	102.15	75.1884	79.0455	71.2654	41.8286	97.0992	65.4649	57.0833	94.043	97.2577	65.7094	64.0331	32.0102	55.8378	70.0145	69	49.315	99.6106	101.952	50.3	107.49	38.75	58.734	90.6555	84.1778	102.287	26.3709	45.7521	84.9818	101.985	52.0862	99.5128	45.6522	65.3707	52.7542	64.7971	83.08	77.5128	53.2037	77.6304	55.6489	68.0353	76.6593	104.974	65.6554	77.319	82.7816	62.7755	65.197	50.7778	86.2256	79.2773	87.2289	121.134	79.2813	86.7328	108.033	110.289	67.7559	65.9703	125.687	142.434	65.3223	37.6966	102.143	22.4017	46.7071	43.2	49.8644	66.4811	27.8359	77.0815	66.2019	124.062	55.8226	99.9883	88.1513	48.125	203.495	126.828	80.963	109.38	47.9098
120	70.7204	69.8511	89.1038	121.171	48.3431	41.3761	105.145	124.711	66.9542	92.2137	45.4286	65.0154	89.5417	85.9138	93.5259	98.6483	104.542	89.069	24.1593	75.1477	58.6757	53.8137	104.976	75.3772	90.1311	62.1455	62.8385	92.6231	91.3846	84.6694	101.458	69.5763	123.722	75.2381	70.8085	66.5065	125.393	117.64	117.269	112.267	81.4586	87.5357	107.705	106.677	106.523	73.4403	147.032	93.2982	111.776	74.0315	66.5462	33.8762	93.0531	38.0313	68.9635	97.9154	53.5775	52.8551	75.3333	65.3012	65.8495	64.337	44.9172	78.1882	110.337	27.5489	30.0879	60.219	81.6429	69.6446	83.8521	62.6275	107.071	67.2019	80.9195	41.4674	110.561	124.712	104.936	69.1102	77.6863	90.8923	97.6893	96.8775	63.1164	48.1832	48.42	51.75	83.4915		54.7213	135.74	110.622	114.779	156.542	131.098	66.233	114.75	127.222	105.398	70.8647	128.267	85.2455	89.6301	165.604	108.042	42.5556	95.8214	68.2632	53.694	97.7391	58.883	45.7926	69.9225	72.094	89.252	60.1111	104.5	52.3069	93.663	57.2482	69.2941	96.7172	71.2687	81.2903	65.6265	38.2736	79.3628	61.6262	60.3919	95.6932	91.9519	61.4138	62.05	30.7158	59.5085	66.75	64.2105	52.8308	95.787	131.636	51.4186	103.193	124.494	54.5865	88.6723	80.8681	95.4528	21.8205	42.5299	83.2752	110.701	34.6667	96.3833	50.6292	59	49.7946	62.2957	84.4022	68.0862	56.3607	72.8421	45.9011	66.0465	70.773	96.9882	63.6242	75.775	84.7935	62.1545	58.4296	45.8839	91.8571	69.44	97.0297	112.25	73.381	83.424	104.626	104.985	67.8125	67.4356	117.688	131.581	62.0254	35.186	108.775	22.2527	51.3763	41.0342	32.0323	67.8318	81.1325	67.1185	61.3304	122.664	116.344	115.137	80.6436	43.5213	180.569	119.81	80.4318	102.854	46.4874
128	67.1494	68.7209	83.1196	109.067	44.6423	42.1712	99.3419	125.989	34.9914	84.5846	37.8784	56.9333	84.0455	81.6991	85.7411	100.056	91.1839	85.9186	22.6346	70.2917	61.9153	53.9167	100.628	70.7946	83.3898	63.2364	41.4307	82.9496	40.3692	80.9008	95.6738	64.6613	126.162	72.9608	68.3723	57.5455	113.511	104.141	112.476	112.063	79.4667	72.4699	99.3718	106.644	98.8202	75.3418	142.456	92.8091	111.336	69.8	66.2131	29.6812	88.7845	35	63.9023	93.8955	52.6061	52.96	70.0796	55.5658	58.0319	54.809	42.8741	71.1163	105.602	26.4783	31.6837	57.7308	77.9192	66.9077	77.6644	59.5217	102.107	60.8365	73.5663	38.4742	108.955	118.218	100.742	73.2064	74.4356	81.4538	87.8846	91.449	59.9863	49.0935	49.4151	51.016	72		57.8175	132.371	107.103	167.333	135.304	128.647	67.4174	115.547	120.715	103	69.3158	109.406	85.3	85.75	153.296	100.415	39.6339	95.3039	62.0227	51.9091	87.8333	57.268	43.3385	62.8521	66.686	86.8571	61.1333	94.0532	49.6275	95.1848	49.7075	64.252	99.26	71.2239	77.9184	63.2848	38.729	79.3471	60.9905	51.7662	94.9268	89.402	56.3551	58.7813	27.5208	59.3043	60.1341	62.1786	47.8607	85.3269	117.973	47.3977	99.5484	122.273	54.2474	95.9174	77.6173	91.9533	79.5067	43.5043	76.8288	101.543	45.2051	79.4054	43.122	62.3103	49.8547	59.1983	71.5222	68.3667	45.4583	68.6162	44.6522	63.7416	66.9714	75.4638	62.1027	69.7931	87.6067	61.5567	48.073	46.3832	90.1111	63.4836	94.7117	105.56	70.8636	74.5354	106.488	98.128	61.907	63.7	121.1	133.169	57.1552	38.1753	96.4561	19.9041	49.94	34.3125	34.8125	62.4595	78.7674	66.697	54.7727	128.621	112.042	112.662	77.175	45.8043	169.872	106.679	75.1527	97.2164	56.952
136	59.494	66.1522	72.2385	110.042	43.6806	39.7863	96.7344	120.386	31.4595	85.8321	36.0552	49.2289	83	74.0545	85.713	99.3655	99.2396	85.5773	21.8365	65.9423	56.6435	51.7054	97.8264	74.6283	82.339	55.8333	41.2667	88.0794	35.7795	69.2769	96.4126	62.625	119.583	67.1058	67.8191	49.6118	114.382	99.1313	110.236	102.727	73.4015	69.0575	97.0909	99.6832	90.2418	72.3766	139.182	81.902	100.713	62.5896	61.1765	111.035	82.8772	35.4659	59.7424	87.2615	36.5	51.3816	76.3125	52.1795	65.0319	53.4124	41.5099	79.2043	97.037	25.85	29.7126	29.7477	74.4024	67.304	75.7808	52.3194	97.152	66.6346	69.956	42.5455	94.6577	104.817	101.086	80.76	74.1569	77.813	81.9126	89.2088	58.3219	46.6197	52.3273	51.935	68.3419		51.8346	135.913	100.263	140.49	123.846	121.435	59.0467	113.911	126.255	97.125	67.1884	114.016	90.7477	84.7042	146.406	104.889	37.3431	93.0297	58.6519	54.3538	42.2071	49.28	43.4403	64.2098	69.3675	78.6271	52.7841	84.6381	47.8367	88.0204	48.8322	60.72	88.066	64.459	77.7473	60.9198	35.5	61.5508	57.0926	54.0882	88.7436	83.4348	54.9496	58.7263	24.1957	49.0112	59.0345	57.2637	24.9694	89.9825	104.468	46.3043	93.9933	107.573	48.8077	92.2595	69.2987	90.8108	60.5059	39.6695	75.4	91.2319	38.8205	63.8667	42.127	57.2	47.2966	52.4911	66.4839	70.5909	46.6667	66.9785	45.4494	61.5158	66.3759	59.7011	60	65.8142	78.5238	55.3786	44.2714	46.7805	78.8952	61.6555	87.5963	101.491	71.561	70.8203	96.7734	93.5156	57.4531	61.9583	109.677	126.075	55.408	35.4476	85.7797	64.5111	42.5185	32.9806	42.2879	68.6415	75.8021	60.7681	55.5	110.393	75.7083	98.55	62.1463	44.6957	166.01	99.6229	67.558	88.365	49.4153
144	59.8387	61.3295	69.5391	112.081	43.0069	36.4538	98.1527	120.703	62.5775	75.2374	34.4315	48.2152	75.0851	76.6577	90.1488	88.9167	90.2737	87.3131	20.7534	66.3232	63.3793	53.5943	93.119	63.823	80.6875	56.6875	155.167	88.0866	70.2568	79.1742	74.4113	63.8718	104.992	65.0192	68.4176	51.7935	108.559	92.4653	111.595	97.2222	73.3185	66.9529	98.6203	110.318	84.129	71.5584	136.906	84.7368	106.97	67.136	56.9412	100.573	74.3738	33.9737	56.4667	81.3942	39.4688	51.5065	72.5727	55.2308	61.6889	47.602	44.2138	70.9889	94.25	25.1704	28.299	25.4545	71.0642	64.0769	74.187	55.1818	95.592	56.8812	69.2273	39.2418	106.922	100.717	95.1414	80.5234	69.9806	75.0538	87.972	80.2525	58.411	26.6692	46.5273	48.5827	65		54.2698	130.107	89.6855	140.94	121.35	111.607	59.7222	136.3	121.342	91.1429	62.6594	99.8741	82.3684	80.831	141.898	96.3766	33.9902	87.5865	57.6972	50.9695	40.5379	48.7143	41.9398	62.2222	60.3388	77.6609	51.9886	76.0192	45.9806	76.2424	48.8446	53.088	90.4423	65.2031	72.1134	61.4431	39.4237	62.4087	47.9123	50.9487	86.2237	77.8081	54.696	51.1458	25.6824	45	54.8462	57.1613	23.2969	84.9732	97.913	42.4494	89.7434	105.479	47.25	89.5343	72.066	84.5046	53.8191	36.9274	69.2613	76.7836	34.7429	80.625	45.0588	62.5089	44.6667	46.018	68.299	69.7686	57.127	58.899	42.6593	57.9891	62.6269	79.9494	55.6821	65	77.4719	53.9429	44.5294	32.9604	72.6154	53.7111	94.3362	99.341	75.3604	77.4567	93.6912	91.1322	52.6899	53.9263	106.952	115.571	51.7586	89.7381	90.2759	52.4242	44.284	34.1743	41.9275	55	69.617	54.9291	47.5214	105.892	83.1757	91.0132	71.303	40.1059	156.644	92.5726	62.2071	91.6204	51.094
152	58.3333	60.0323	68.0965	107.075	46.637	35.8333	83.1417	107.111	86.6623	68.0643	34.2429	42.5652	64.2366	71.0377	76.9744	37.6512	86.6837	79.0306	50.4375	63.0482	54.8534	52.0631	87.8385	63.4248	76.3025	51.2523	132.771	83.408	98.3882	65.7273	72.2714	60.0174	95.5077	64.9643	65.5542	49.8947	103.66	98.2551	108.081	91.1417	71.1377	56.6463	85.6076	97.4944	79.76	34.9615	117	88.693	103.154	56.814	58.4248	80.6465	77.9316	30.7073	26.9597	79.5659	39.1667	48.8228	69.625	46.6197	59.5	46.8333	25.6122	76.0805	100.471	21.037	27.4886	82.5867	67.2124	59.4961	68.7551	51.4259	97.5397	50.4902	66.2444	34.8586	96.7863	92.8108	92.5208	79.3937	70.1474	73.2481	84.7941	82.3333	55.2391	21.6692	40.2778	45.0333	62.425		44.7937	119.677	91.6441	142.741	92.1982	115.339	54.1122	129.307	108.987	88.0392	60.9507	83.3409	75.5943	73.3521	133.51	92.6232	29.375	81.1748	54.482	53.635	37.5392	43.9796	39.4651	34.0826	57.6864	75.5583	48.425	84.8252	42.9406	65.5222	47.7123	52.0847	88.7957	58.1448	69.6889	57.1078	34.5243	67.3833	49.8333	49.9271	82.2989	73.381	54.0333	53.3936	22.4578	44.5567	53.1467	54.7195	62.52	82.181	98.4648	40.3023	83.2207	104.541	39.6333	97.8226	72.0654	80.9636	50.2414	34.8197	67.4324	70.0444	41.7097	50.6364	50.4	59.7982	43.0783	45.9292	72.1977	63.687	52.15	55.3895	39.8866	56.6701	58.8406	76.0588	49.7483	60.6429	64.3855	52.2264	44.5556	23.7604	67.4308	53.0687	88.3874	94.477	76.3504	79.9478	89.6259	77.4651	51.8976	52.5149	102.786	106.146	48.0738	85.2637	81.7131	47.4038	40.1596	29.2268	63.3529	52.6327	64.3021	55.8425	46.7302	102.042	80.5789	88.2195	69.4796	36.4947	163.492	89.9649	58.8143	83.7299	51.5043
160	57.7711	58.7473	66.8661	100.108	40.6026	33.7946	75.9224	110.431	36.45	67.1048	35.7466	42.8462	67.102	69.5545	76.5164	35.1277	90.8878	75.07	43.7209	63.7317	52.9915	47.027	91.2769	65.2627	72.2083	51.5424	112.8	78.0787	84.5568	60.7031	66.6985	57.0348	100.729	60.729	63.7158	47.7071	107.277	92.9263	102.206	88.2	66.4752	55.4048	89.5882	98.7312	77.9189	32.0274	109.008	82.4324	98.8737	56.2132	58.4167	74.2453	76	31.3974	28.6481	74.7462	45.1163	45.2927	63.178	41.48	55.9286	44.6961	25.1389	71.413	89.4804	20.5887	29	77.881	63.4737	56.879	63.0141	46.9315	83.605	45.7444	63.7021	31.79	91.7931	83.8431	85.7474	75.8538	63.1827	73.1462	79.6	69.3187	52.1042	22.1449	40.5946	44.7177	59.161		45.252	112.033	87.2049	138.092	112.491	109.763	58.5208	120.254	100.968	85.4135	57.2826	84.6434	77.6325	77.6757	126.211	84.5522	19.708	73.3273	63.3443	45.6116	121.658	41.699	33.7744	30.8074	53.025	67.7377	48.3421	80.2019	44.2316	70.3579	45.2727	51.2171	75.6809	53.9286	64	56.1018	33.1376	62.9516	49.0531	42	76.3421	77.0345	54.1583	53.033	22.898	40.8611	49.7083	50.0233	59.3205	77.2735	90.8205	37.2737	80.6623	97.5976	38.6211	88.7154	64.1038	86.1905	50.4536	32.6794	65.1441	74.9507	40.6744	60.0385	48.7536	56.8718	39.5882	43.6148	74.4896	58.438	50.3906	52.7449	37.7412	54.4949	60.078	85.0471	46.3529	58.7815	57.9886	50.5196	26.5913	21.3776	62.2619	46.2615	89.0702	91.4655	76.1615	80.1185	84.4296	76.626	47.728	54.9796	100.43	106.353	44.9487	83.4235	79.096	46.7358	38.9014	27.4432	62.1619	54.3175	67.0769	50.5069	44.3	97.5763	77.6029	84.5556	62.4167	35.0222	154.198	84.8319	61.5857	82.9778	51.4333
168	55.6024	56.4471	59.9817	96.6855	39.4507	27.0168	42.2482	108.49	39.4459	67.7895	33.8027	39.7841	67.5521	63.6518	74.5902	35.7817	82.697	70.7959	42.5	57.0233	56.5378	45.2018	84.9141	61.1026	68.752	46.4286	106.6	64.9313	75.7333	58.5935	71.5942	51.2821	97.2901	56.8036	63.4458	43.7864	88.954	90.12	95.026	85.5339	64.7754	58.1936	90.05	85.0745	74.0606	97.0959	104.063	75.8889	98.7579	51.1642	59.1818	84.2353	76.0266	31.5946	22.5385	69.8168	38.7083	44.1205	62.687	39.5634	56.4421	41.5155	64.5	62.1368	81.9159	21.4627	28.2292	68.5	63.5581	56.544	68.6965	45.1304	84.6822	40.5128	65.1075	32.5577	92.8547	78.4898	84.9899	70.9213	62.4951	64.3529	75.8932	71.6211	46.8357	45.7407	39.2982	45.6083	58.4836		42.8583	113.13	83.1311	128.722	108.846	99.7917	60.4227	119.718	95.9744	82.8624	54.125	106.565	71.6487	74.4603	117.063	83.6667	18.5726	72.1068	49.5426	44.371	103.857	41.7624	30.8582	29.1304	51.9083	62.575	40.8611	77.0417	41.6277	61.713	39.462	47.688	67.9626	56.8571	62.4653	53.9096	30.0909	60.3148	46.2385	41.2911	73.6625	73.7857	54.0317	45.3182	21.0824	44.7642	45.4658	50.8387	52.8095	73.1933	85.1579	37.9362	75.0667	86.9487	39.2604	80.9677	60.4634	87.0189	45.7363	30.1898	62.5804	81.2973	30.1026	57.3438	46.7568	54.8475	37.9741	41.9612	64.3868	65.713	50.2963	52.4536	40.3409	54.4	62.8571	80.427	48.5867	55.0564	76.9505	47.1944	23.9565	25.0455	54.9262	44.5984	79.5304	89.0941	74.0146	74.1241	83.0548	76.1957	46.7519	54.5714	99.4531	98.6043	43.6293	78.8625	77.0977	44.1068	34.5094	19.5446	56.4257	55.54	61.88	47.4247	44.0656	94.8347	78.4697	86.9239	59.434	30.7292	145.009	85.5574	57.3333	80.1654	49.5862
176	50.8706	57.8625	61.7778	97.3203	36.5137	25.9459	40.7131	103.567	51.0132	63.8837	33	39.0444	60.9474	60.8095	71.6942	36.5224	83.3125	72.0891	42.9462	52.4444	54.0492	48.8407	81.7188	61.1008	71.3115	46.4153	110.343	61.0076	75.6842	57.8651	80.3759	50.2414	91.5038	57.0096	59.7021	46.3465	94.0238	80.5941	90.5465	77.483	59.9493	45.4878	86.4086	90.8837	72.6842	94.9506	100.653	73.8182	92.2632	54.7246	51.1404	84.6727	65.1681	29.939	63.6282	68.7537	38.7857	46.2444	63.3182	40.3038	53.8068	42.1495	66.4943	58.9271	82.1386	19.8397	28.2647	67.989	59.9765	55.7597	64.3929	41.6707	74.2992	38.75	57.4432	30.5051	80.8017	71.1354	92.234	66.5692	60.6038	63.1894	76.766	69.4556	46.3942	52.6237	39.646	40.9449	53.3361		41.5802	112.608	82.7	122.634	114.939	107.109	52.3469	123.188	85.7233	78.1683	54.3846	99.5621	60.6909	73.2727	108.368	77.1385	15.2308	72.8173	47.2263	40.6866	96.7195	38.3535	29.7669	87.3625	49.2521	59.4397	43.0886	71.2235	40.7419	60.6	36.9875	48.015	60.9815	52.0256	56.6923	54.3099	28.7407	60.6134	41.8448	36.5714	71.2667	66.5942	45.176	46.0506	21.0854	40.7321	47.725	46.6265	43.8295	70.2261	84.7237	35.2371	70.0839	82.3605	33.1313	78.5	60.5638	82.3276	44.3837	29.9926	53.7	85.1151	27.2059	53.9615	59.8	49.4831	39.8291	38.8413	55.233	55.7742	48.5362	45.9792	38.5667	49.7374	56.6571	64.2353	50.0411	53.6557	73.2755	46.6875	23.7073	36.5082	57.625	43.0238	75.8966	81.28	63.7333	69.2815	76.6757	72.8451	42.6742	55.1505	81.9	90.2632	42.6311	73.4375	72.3901	44.2286	35.8542	17.9149	40.9545	38.5349	57.0612	44.903	41.9917	84.5738	77.2667	83.0556	54.6731	32.7391	143.063	77.3894	53.6458	76.558	47.6796
184	49.1818	27.4941	63.8264	95.4923	35.5878	23.5196	94.0597	102.765	61.9759	59.0938	31.4681	38.5114	60.2959	55.9519	63.9048	101.9	81.0769	60.96	41.6173	55.5109	51.1111	44.9386	83.7936	57.719	65.843	44.5351	105.301	65.5231	66.0879	53.6127	75.3147	50.4259	102.203	53.4444	55.8488	47.8673	89.241	81.6768	82.2436	73.6198	53.8503	47.2824	80.3011	88.7955	72.5161	82.7333	94.0569	69.6296	81.0472	49.75	49.8509	82.5096	65.0167	32.8734	55.631	71.812	37.0515	46.5	57.1607	39.561	53.7742	41.3009	61.2235	57.3977	79.9583	19.8559	26.4563	62.5542	61.6702	53.3431	31.0952	41.037	76.448	35.4203	60.0556	29.7925	83.5641	70.8041	82.0481	62.6444	58.1481	60.1765	68.81	69.4105	43.5685	43.1573	41.4065	39.8906	54.856		40.0076	110.505	83.1679	102.683	104.435	103.908	53.5743	107.604	81.2715	70.7615	48.9041	96.1712	58.8716	74.7857	101.398	73.25	41.9091	65.7885	50.1231	38.6791	90.7125	35.9286	29.8741	75.809	48.7273	61.6807	43.5342	61.6526	36.102	59.4273	35.4321	47.4138	66.036	49.0172	53.3438	52.7384	30.3826	55.5285	42.5776	35.3478	70.0303	67.4706	43.9483	40.7215	19.6203	40.7131	46.6375	45.8125	45.5824	67.9018	80.662	33.4948	68.5229	83.3537	35.8611	78.754	62.7723	79.3694	43.6667	28.5882	52.8624	76.1268	26.5714	63.5	75.1667	49.4298	36.0283	36.3468	45.36	55.2222	54.0106	41.4639	34.1489	48	60.3188	67.7439	46.8636	51.3388	64.8037	41.1193	51.6988	51.0641	51.8443	43.187	74.0693	76.483	60.6328	55.9697	70.9448	64.9437	41.9462	51	82.9688	86.0866	37.9474	65.8554	63.1448	43.9417	32.5688	35.1642	47.5408	53.9697	54.3684	39.9437	41.075	81.6308	75.2593	84.0577	52.2222	29.6635	133.195	66.7721	47.8071	69.5704	22.1605
192	47.6941	27.5765	61	91.6667	38.2105	25.9423	93.029	101.442	65.4086	60.4627	30.4685	38.3407	57.2316	56.3962	64.9843	102.031	78.0444	62.7447	41.9167	52.85	46.9531	45.125	76.3413	60.6017	65.1356	42.9831	103.449	58.7231	62.0889	50.0677	71.4552	45.2034	90.0923	49.6822	57.6667	45.767	81.4643	78.0857	82.3095	71.1724	52.6458	46.25	77.5545	78.25	70.8462	74.979	88.5115	66.292	84.8558	53.709	48.7091	79.2981	62.8279	30.2805	56.1412	67.2214	32.2283	45.6915	52.4483	32.2817	49.5361	40.3158	49.0421	56.9583	76.2212	19.9459	25.4747	61.4886	58.8174	53.8741	31.3223	39.1622	68.688	37.6571	56.1011	28.4528	77.0727	69.0306	77.2708	57.1471	54.3578	57.3741	68.0505	61.8061	40.2971	50.3507	34.3504	36.7638	47.5537		37.3333	98.5492	77.7131	89.38	105.781	101.041	48.3367	107.878	77.0067	70.9811	44.9797	95.5743	56.8611	76.871	92.9023	70.5286	31.1538	61.3739	50.189	26.5	79.7738	37.7736	25.0357	67.5109	46.5476	56.0259	41.7381	62.5	35.0761	48.4911	31.7882	29.5128	53.1121	49.3571	58.2083	47.2814	26.9717	55.4015	40.1239	36.2411	65.6322	70.6638	42.6967	44.4865	18.8675	38.8319	41.8382	36.9342	42.2283	62.3644	79.7975	34.5319	63.4065	81.1765	32.0962	74.9225	56.8173	75.1316	39.2198	27.2256	50.6018	75.3176	30.381	46.2963	62	48.307	34.7863	35.7311	47.0769	56.912	48.1975	40.8706	34.1579	46.6667	54.3732	72.8539	48.1538	50.5124	71.7429	39.6396	45.5169	44.4684	58.5923	43.424	83.3814	74.494	56.4532	67.7591	62.7237	61.7113	41.8931	48.1889	79.3548	86.2615	37.4052	64.1139	53.6571	44.037	25.7619	34.125	47.6226	40.703	47.8081	36.7692	39.7623	77.2188	70.1647	79.9286	51	28.3814	120.918	74.371	56.951	62.3566	19.3333
200	44.425	41.7797	64.6694	90.9528	34.4803	22.9259	88.4048	90.0106	64.8837	58.6875	30.5532	37.4659	60.1856	49.9479	64.3438	99.3118	77.3854	56.819	38.2022	54.1494	43.25	37.6226	73.2222	54.9915	63.9	42.3115	97.5263	53.4769	69.2299	47.2388	62.7234	34.7949	84.5672	48.0561	48.2088	43.2653	69.3103	66.5556	74.1184	64.8667	48.2214	42.3919	72.8866	76.5476	66.9263	71.9495	86.4729	61.3818	80.8641	52.7794	45.2712	74.4815	55.9024	29.0253	57.4079	68.6061	29.6882	42.9176	48.8783	36.0964	45.6875	36.8725	45.5728	52.2959	79.2991	19.0993	22.7041	58.0619	56.0708	51.806	30.0128	37.4928	65.6583	34.4821	55.0795	28.9569	73.0614	64.74	76.7065	27.713	51.1944	57.9574	69.5684	62.3939	40.3121	46.1013	30.4259	39.4887	46.7302		37.3684	102.035	72.5299	93.1698	96.9741	95.375	45.9911	106.161	66.7013	67.3271	43.4658	88.2797	50.902	66.7639	85.9922	72.4267	28.9231	58.6168	48.0296	25.1527	81.191	35.8704	22.8723	64.0667	46.2177	57.0492	40.7558	59.8174	31.2444	54.5243	31.3	25.4952	51.4741	45.3472	51.7727	48.7651	24.3475	67.4308	35.8319	40.4242	62.2647	66.7451	38.5812	43.9494	21.7941	38.0818	43.1944	36.8333	42.87	66.8618	70.1067	33.4231	62.1299	85.0795	30.0901	73.25	59.2857	68.2736	38.837	25.2045	47.6552	68.8767	27.4545	44.0909	54.75	47.7241	34.0087	36.7851	46.9479	51.5	43.9506	38.7303	31.9451	44.0316	51.6831	65.7195	47.6122	49.5902	65.1091	36.4857	43.9897	36.6806	51.1579	43.35	80.7209	71.6667	55.8716	50.1024	63.3562	58.9489	39.6692	44.0211	74.3053	84.5385	34.1532	64.7143	51.2324	44.2857	24.9615	34.1111	45.8056	30.8571	47.5098	37.3973	37.4746	76.4844	70.4146	76.6731	43.1023	26.9326	118.315	66.3282	46.0278	61.0915	48.3333
208	45.35	78.1923	63.1587	85.1667	32.7484	23.8468	91.5366	87.6395	59.6452	57.1148	30.6738	37.5618	58.9703	50.5	57.9841	80.8229	85.2059	54.6436	39.1818	55.5484	44.4754	38.02	70.7538	58.6293	66.1575	36.7265	92.9524	59.2636	62.6989	45.2183	52.9324	35.7018	93.7293	43.6754	50.8333	39.05	70.4731	71.2043	71.2987	64.4146	49.035	47.6133	70.5593	71.6538	61.9074	71.7732	76.9485	60.0636	85.117	51.0357	41.678	74.2703	54.4153	31.0792	53.6447	63.5	25.8152	41.0247	46.6387	31.6986	46.8544	37.3168	51.0659	48.7374	72.2635	18.8345	21.9794	46.1892	56.701	47.3285	85.8372	34.5974	63.1475	33.1867	49.8977	26.0517	68.6404	63.0632	70.6667	27.0268	47.5849	51.2993	64.7957	57.3152	39.5429	48.4819	34.7521	36.1832	44.0157		35.9398	96.0648	66.3433	81.5155	85.087	93.4583	43.486	103.054	66.3709	61.4476	41.5987	76.5704	52.1089	63.3014	80.4485	74.1719	29.987	55.9904	43.0365	24.6857	77.9651	37.625	22.5694	56.6489	49.312	59.5417	38.2235	57.8571	30.2791	44.1154	31.2378	25.6476	47.8981	45.7167	50.1786	44.9543	23.6	59.2824	40.1009	40.2427	58.2857	63.7532	33.7679	43.8101	18.9902	37.354	38.4107	36.0833	40.9381	60.0424	62.4478	31.5943	56.3544	76.05	31.7043	64.7949	56.3714	71.4352	32.8659	25.2164	47.6529	67.7972	35.9444	67.6154	57.4737	48.9483	32.3534	35.9098	42.299	54.246	42.9259	38.2581	27.2813	41.7426	47.2388	59.9877	46.277	44.7742	57	37.581	38.12	36.4773	48.2993	41.5398	67.359	65.2547	46.0476	43.7478	59.4575	57.8686	36.1111	41.7917	72.3083	80.4538	31.3694	61.7558	48.0352	44.14	24.066	30.6061	42.6339	30.3077	44.25	36.8803	33.748	72.2231	69.8608	70.8947	45.2247	24.8333	109.315	63.1308	44.9133	61.774	38.7857
216	45.1481	61.8393	61.2595	79.4565	35.1364	21.113	78.8824	88.7653	54.8632	53.2813	29.0219	35.9043	50.871	47	57.7167	76.2604	76.0303	50.951	38.4945	53.4565	40.3125	31.5664	67.6692	50.5528	61.5317	32.906	89.3827	52.4586	56.3646	42.2836	51.6111	34.7788	90.3577	45.6991	47.5059	43.7879	67.1461	63.6404	77.9481	59.1575	48.1901	48.9737	66.56	71.1087	63.8585	74.0612	76.5758	58.7143	85.9457	45.5929	47.3619	73.9652	52.9669	23.8835	47.2532	59.2137	26.4737	40.4878	42.0256	30.0725	42.1827	33.7327	43.7872	52.9608	61.6341	19.8115	21.3265	42.1624	51.2771	46.8385	67.8837	34.7027	58.5669	31.622	46.7753	26.633	65.5714	56.0891	59.7865	21.5857	46.955	52.8309	58.7174	53.1529	37.4533	40.3373	31.5041	34.1462	42.3095		32.5338	87.3925	70.0077	79.5196	82.0526	81.246	41.5345	94.0699	56.8758	57.2321	39.7947	68.461	56.2056	52.75	72.1007	59.9219	26.4074	52.4286	44.8071	51.8824	68.2333	36.3214	23.5177	55.0114	42.9286	56.2689	35.2927	47.8431	28.6377	41.1193	33	22.7059	46.5435	40.8493	48.1961	41.3133	21.1613	54.9692	35.8073	32.4444	56.9091	58.5333	37.2617	41.9518	20.9038	36.4793	39.3803	32.7717	37.7527	57.525	64.1282	32.0943	60.9937	69.0595	29.1466	61.3567	54.9905	68.8396	30.1136	21.0667	45.2833	61.6594	28.1875	65.2308	49.8387	46.6348	31	31.9917	40.1333	49.4286	47.0854	37.1294	26.3711	44.0606	42.2615	66.2211	38.3806	45.3629	51.6162	35.0952	36.6327	33.3889	51.1232	40.687	68.9659	63.4841	47.1944	48.3629	54.1987	52.1944	32.3016	43.1038	66.5802	79.5242	28.0962	63.5057	44.0584	39.3333	21.9802	28.7867	40.434	36.3721	44.578	35.3581	34.7345	70.928	60.378	69.1053	40.8269	23.4	109.063	60.7231	43.9007	59.1974	39.0167
224	43.0824	60.9565	53.4188	74.1583	31.34	21.0089	78.6867	86.8542	50.6042	49.9385	28.8489	32.129	52.1474	44.581	58.304	70.5506	74.07	56.8283	37.8495	46.2842	38.6587	34.7238	67.2615	48.0331	58.0682	35.1293	90.4675	50.0226	58.381	42	49.0067	39.521	91.1259	43.5893	45.1538	43.0693	62.0495	59.6129	67.4096	56.696	46.6232	46.3714	64.4196	69.2967	69.6701	71.76	75.558	57.0609	76.0102	46.6857	41.2679	73.243	51.4065	23.5889	50.75	61.1799	27.8842	42.6538	43.3529	32.8916	40.6154	36.1574	43.9394	55.0566	59.6316	18.9268	20.1635	46.188	49.8687	45.25	55.2	36.1412	54.048	32.0505	46.9222	27.0198	63.2778	57.7113	64.6947	68.8846	46.5826	46.3284	59.4891	51.4639	34.5734	41.9868	30.9262	31.6615	41.4252		33.4697	83.8992	68.8699	74.7553	74.3276	84.7438	45.7983	88.7876	57.4551	56.2743	37.4539	75.3785	53.5631	56	70.3162	56.7302	25.375	49.8095	43.8417	49.1974	72.8817	33.9528	22.0775	54.9167	39.5738	53.9008	34.0694	48.604	28	39.8039	33.1509	50.747	50.0561	41.1471	49.3922	43.9759	19.681	53.9098	35.1226	33.1333	52.0495	53.5062	35.3793	41.7945	20.2755	40.935	33.0462	34.1238	36.8763	52.0339	59.6216	33.955	57.2484	60.375	32.0088	68.0125	52.9204	65.6487	30.1023	21.4015	42.7903	64.021	24.5333	47.5778	44.9091	45.6724	30.9833	34.4435	43.2105	45.9752	46.0109	34.9205	27.4688	37.6939	42.9856	63.0206	25.3	45.1374	48.7203	34.7981	38.451	37.6742	46.4627	38.5	63.4257	60.5987	43.6139	44.7966	51.6824	50.3758	35	43.8491	62.7803	69.9549	23.4299	60.1125	47.6039	38.4867	20.9787	28.3182	40.6875	39.3708	43.1491	35.0641	29.1441	64.661	66.0725	67.5269	39.2935	24.6875	93.9655	60.9708	42.4658	50.7226	40.6892
232	41.6437	53.0385	58.1111	72.7941	27.8658	21.2353	80.0595	83	50.3474	47.5238	19.3363	32.0706	49.2529	41.899	50.4921	64.1889	70.2551	54.3469	33.7045	46.1735	35.0538	36.7184	58.1111	45.4444	56.9291	33.8547	83.4872	49.2977	57.2093	40.8148	41.6463	34.5818	88.1364	41.7611	43.5263	42.5158	59.7065	64.0099	57.1765	52.4375	42.6879	41.825	63.6731	65.5366	69.0947	69.9904	71.5547	53.4211	71.3626	45.0511	38.8974	65.0654	51.5039	23.7838	48.3375	59.3511	28.7551	38.506	40.3203	32.8148	42.8131	32.8704	38.2	46.1321	59.4348	16.7816	22.3774	44.4911	46.8447	43.5159	52.5865	34.122	55.0504	33.2574	44.3953	27.8198	60.9909	54.1031	59.3434	59.6848	45.213	46.708	60.3263	52.9388	34.9655	41.3902	28.2231	31.5896	41.4724		34.4776	80.063	60.1765	80.7647	77.1316	76.704	47.0087	86.4384	56.9542	50.973	37.3836	73.7451	50.1456	55.3636	65.7868	60.2025	26.4595	49.4954	31.8385	39.6667	71.9894	35.0991	20.7482	54.7308	44.605	51.9836	33.6714	53	28.1507	36.2947	30.7378	46.0111	53.4828	41.2817	49.0865	42.1265	20.9216	52.25	38.9364	30.0357	49.0526	49.3038	32.7876	43.6049	22.6126	41.0168	32.6667	33.6122	36.8721	53.2339	60.5526	33.4386	52.8937	59.0886	28.9474	55.5259	53.1607	70.1724	30.3023	21.7071	39.087	60.5986	31.0769	43.2464	44.4074	39.9722	31.4609	36.9145	43.1939	42.9828	46.5481	35.2604	23.7404	34.0928	40.7917	66.4898	26.7179	43.6535	49.7913	35.8378	36.6476	38.4167	42.7734	37.6522	57.6813	58.5658	44.4314	42.1863	50.5	52.4026	35.3071	45.4312	61.7612	65.6165	24.563	58.7444	46.5455	37.5041	18.3478	25.0843	36.1161	33.7927	35.283	33.7722	29.521	65.4836	61.8395	60.1443	42.7835	24.14	97.4327	58.0876	45.0658	54.3448	33.7792
240	41.6905	55.0164	51.878	66.291	26.6122	21.084	77.6067	77.1839	48.1538	47.3115	19.5966	31.3647	47.8222	41.2586	50.9134	66.0215	67.5111	51.3878	35.4253	45.5455	36.1575	39.549	57.7143	47.1885	55.1371	34.114	78.9765	47.1575	50.9259	40.9922	44.4895	36.6	95.4015	39.5575	39.8023	40.5	58.4615	58.6667	52.7949	52.186	41.1583	45.3023	59.6569	66.3537	63.3187	68.1058	66.6788	51.3363	70.0737	46.4685	41.8585	68.098	50.2424	20.9018	52.6867	56.4667	30.1485	38.8415	36.3136	36.4881	41.7549	31.3793	37.9208	47.7632	64.8739	56.0805	19.802	42.9469	42.7423	43.2137	49.0882	30.963	50.9344	33.4808	44.1978	29.0762	56.0727	55.398	53.1068	54.2255	47.2115	42.4014	55.0106	50.0217	34.3803	39.7805	25.2542	30.8529	36.5397		34.437	79.2109	59.1654	83.1146	69.3478	80.7222	41.2233	84.6463	51.8258	48.8974	35.9103	66.9085	59.5984	59.4762	59.2128	59.2987	25.7794	46.1351	28.8814	37.1684	67.4592	34.3056	19.4577	51.8654	42.6066	51.1032	29.4156	51.4766	26.662	34.3061	32.1118	41.6263	56.6486	35.3483	45.4404	40.6988	22.4444	51.8019	36.2547	30.6087	49.1619	45.8657	29.8462	43.6762	21.0268	39.5263	28.7031	31.4421	36.023	53.3577	52.2716	31.3182	51.3121	58.1558	27.1842	53.6667	45.1034	65.0093	30.0521	24.2429	41.225	59	34.697	44.1538	41.5484	41.2759	27.9322	36.1949	40	41.5983	46.0103	32.8105	24.7525	33.5581	41.8058	65.9368	20.5676	39.1094	47.1983	31.115	35.6827	35.7701	44.1102	32.3889	55.8317	58.1722	40.3365	43.5926	48.9477	48.4416	34.4928	43.4196	57.6692	64.4351	23.6034	58.4824	41.5253	31.5741	20.1959	25.1646	34.0187	36.7345	40.3063	32.2222	27.3504	55.9127	62.4706	59.1224	38.5701	24.5922	94.5667	57.078	42.7397	50.9931	38.8929
248	39	51.339	51.2051	67.4786	26.0803	18.9667	73.4894	72.7294	49.7083	44.7273	17.7432	27.7746	43.8202	40.5913	48.9692	62.8191	74.1881	51.0612	35.5	43.6897	35.7395	33.7642	52.0315	40.9754	53.9508	29.6455	76.6854	43.9851	56.314	41.5078	46.2621	34.3868	78.7054	35.9123	38.8625	39.5789	53.7732	57.4646	59.3146	50.7953	41.7762	41.7111	54.7714	71.0353	58.6047	63.4466	58.3857	47.5888	62.3711	45.1679	36.4911	68.18	46.2	20.6566	53.6145	60.0942	29.5729	38.9	39.2764	38.0482	39.463	29.5321	35.3168	45.4348	61.0775	52.2143	20.43	35.5339	42.6162	37.3411	49.3667	29.7895	53.6032	32.0291	45.0968	26.9459	53.7589	49.9703	49.8081	48.5182	43.4184	46.7887	55.3077	46.7576	30.3007	39.8974	26.9915	31.8768	35.4672		36.1278	74.8682	55.9355	84.7778	67.4579	75.4538	39.6549	82.1622	50	45.5826	35.2065	67.0779	50.7333	54.012	55.7333	57.4146	21.025	43.5909	28.95	39.7204	63.4216	33.451	19.65	48.9904	44.405	51.8305	27.1932	47.5248	25.9342	34.6604	32.0169	34.6211	55.8624	36.0444	47.6765	38.6312	21.2623	44.6744	40.5455	29.3827	46.4486	50.1613	26.8261	39.1864	21.181	38.9565	26.8103	31.046	32.2903	48.5285	48.9315	28.8	52.6387	59.5949	27.486	47.1379	43.2404	58.3861	26.4725	22.7826	37.0508	60.9861	28.6154	45.3333	48.8889	38.9483	27.4333	34.7288	38.3365	37.8443	45.3229	30.3367	27.0412	33.4839	40.7143	58.1569	51.4	39.3206	45.233	32.4057	34.4343	29.8219	40.4692	29.7344	47.1485	57.2117	35.2941	39.5	47.3129	45.3571	32.9291	40.3962	55.8195	61.0588	23.4754	54.4937	37.5823	31.4907	16.6778	25.7838	32.0777	29.2381	37.3	30.1361	26.2301	52.157	59.7778	52.8879	34.0455	21.9579	90.0227	53.1842	39.9366	46.7329	38.9512
256	41.5909	47.1746	47.9741	35.027	27.1119	20.1417	71.5	74.7895	47.4623	42.8712	46.25	25.764	42.8471	37.934	46.0303	68.6633	63.0187	53.4434	32.4419	39.0948	33.8772	34.8061	52.6045	43.6692	49.8217	32.7373	73.3571	40.5259	50.5059	38.2713	42.9145	35.7455	95.5672	34.1695	35.8375	40	57.2842	53.8557	51.3077	48.121	28.3806	40.3333	56.3627	60.4177	53.5059	60.5739	53.1756	50.7857	67.1146	48.922	33.913	57.5333	45.2273	20.3542	51.8736	54.3676	28.4854	38.4382	36.063	34.6463	36.61	30	30.0202	47.1273	55.6321	52.3085	19.5673	39.704	35.859	38.0738	47.5957	28.4462	51.4729	29.398	39.4432	27.5333	51.7193	45.13	46.4082	45.0261	38.2981	44.9733	46.2917	44.3474	31.0719	39.8515	24.3162	30.1957	34.1515		34.0593	70.6378	50.4797	65.6604	66.1636	78.9675	37.1983	75.2293	47.8105	43.4818	33.0645	66.2675	52.4286	51.6463	55.7574	54.5957	22.4286	42.7193	29.5816	39.3191	65.7423	32.2475	20.5429	44.7059	40.9835	51.3814	25.4828	43.0769	24.5349	30.7037	32.0237	35.0421	51.1508	36.6522	40.8218	37.4663	21.2598	46.145	36.2895	25.9	45.2321	47.225	26.2414	39.1068	21.3942	35.5179	28.8406	30.8	31	47.1129	52.84	29.0167	50.5769	55.7439	25.1754	48.0435	41.1316	57.68	25.5275	23.7153	33.7436	52.0414	31.1538	40.1	47	37.3981	29.1296	31.3193	38.8763	39.4219	38.375	30.3627	25.701	35.0108	37.3	53.8447	40.9121	37.709	48.8586	30.6759	32.4851	34.5895	43.7293	28.8605	45.2075	51.2308	38.972	46.7805	42.7255	42.6013	31.2937	37.5766	52.1894	59.4091	22.5714	49.9221	38.4596	28.6607	16.1139	24.8493	31.8182	30.3391	35.7925	28.9247	25.1321	46.5339	63.119	53.1455	36.5152	23.5843	76.0824	51.6493	37.3716	44.2095	32.1098
264	42.6809	37.0822	46.2308	34.633	25.014	18.3672	60.9524	71.2959	44.7573	44.6343	38.875	25.1034	40.2526	38.1238	43.6222	65.6566	64.2245	51.0288	30.837	40.2895	33.4237	32.4953	50.6439	41.3615	49.5846	33.157	71.9432	39.1852	47	38.0763	38.4207	30.641	94.0296	33.3784	36.2857	37.1848	52.0105	55.6408	51.7051	45.8268	27.9748	40.5397	52.301	60.869	53.7191	56.6577	51.9213	47.6379	61.4409	53.4931	34.5364	56.4434	46.7293	21.5111	50.7529	51.5109	31.8304	37.4026	36.2857	33.046	36.2596	30.0085	30.1684	42.0727	57.7115	53.3495	17.4891	36.2149	38.076	35.0593	48.8889	29.1169	46.2154	30.8265	41.3118	24.531	50.6667	44.0222	45.51	45.713	37.4242	40.6207	44	45.7677	30.0063	38.098	23.3387	27.705	31.2385		31.1135	65.8293	48.2034	77.7196	61.619	69.1719	33.9722	64.7355	47.3442	42.7706	32.3265	61.2922	48.0472	51.5125	53.1469	49.4103	20.6563	42.0789	25.0563	40.9438	58.0377	33.1753	22.4276	40.7009	40.0305	48.2917	28.0225	44.1327	24.1463	30.8529	31.0983	33.8864	49.8487	32.3608	39.697	35.4506	20.7094	38.521	31.8983	22.8235	43.1132	43.037	27.418	36.9895	18.9145	34.9024	62.0594	27.6771	31.0306	45.4444	45.1875	27.7769	50.9172	49.0333	25.6355	44.8091	41.7232	60.5534	26.5745	23.3841	39.0776	50.2778	28.6	31.7647	32.6667	34.5652	31.5351	31.3391	40.5288	35.0938	41.9222	31.1443	24.5263	35.7692	40.2556	50.8614	41.6238	40.4109	44.9722	28.3056	35.4158	36.7766	42.4409	32.1066	44.4135	51.14	39.9022	32.783	42.9404	40.1895	32.5423	33.5818	51.7176	55.7045	23.7436	50.439	37.1513	25.6168	18.1538	24.7419	30.7339	29.0097	36.5652	28.4672	22.949	46.042	56.122	47.2453	35.4865	21.7526	81.2989	51.3333	35.3851	41.7785	34.0423
272	44.407	40.8154	49.8908	41.4487	27.0828	18.396	68.7738	72.3558	48.1845	44.1654	32.0588	25.0824	40.4694	37.495	45.0515	63.5773	62.9032	52.7075	26.6854	40.3738	31.1509	30.8585	49.7054	39.9355	49.1752	29.3333	73.8353	42	46.8072	36.2913	41.32	29.2609	94.5649	31.1339	33.3146	37.2947	50.2857	53.219	44.5921	45.3788	26.3394	41.6	56.1919	62.6111	51.2766	56.5135	53.9649	46.3689	58.1196	51.3662	32.2679	55.2857	43	21.866	52.1398	53.383	32.8	33.956	33.6975	32.7791	36.068	27.4359	28.4124	41.6147	49.4455	53.4057	19.6277	38.5254	39.1753	33.6387	49.2391	27.1605	45.2283	31.6889	41.8636	23.9908	50.5089	44.4554	49.9222	43.2564	39.0213	41.8671	47.7547	45.0505	37.8121	40.78	23.2397	27.7463	34.0769		29.3404	67.9516	47.4098	76.604	66.4904	63.9313	33.7909	70.3913	44.6474	38.7712	31.7419	59.4867	47.3113	47.7468	51.1037	47.0526	20.8923	39.8103	54.975	36.1809	57.18	28.8585	21.8777	41.8426	42.4109	48.8403	25.2703	42.2424	25.45	29.7255	32.1839	36.4615	49.6957	32.1429	38.202	33.6038	21.75	40.9248	36.7876	39.2593	39.1296	48.3077	26.2231	36.3585	16.6142	31.531	31.2535	29.3168	32.117	44.1186	45.0964	20.5856	38.547	46.686	24.9196	45.3419	41.156	56.951	26.75	22.3237	39.2162	51.2207	27.8532	31.625	29.3333	35.0508	29.952	28.193	46.1224	36.3884	35.4923	27.099	22.5051	34.1667	37.9776	48.3556	37.8235	39.5714	42.5789	30.6286	29.9394	31.875	38.1405	31.0635	37.7727	47.8425	39.2368	32.1613	40.9247	39.0132	32.1319	34.4554	51.7943	52.0677	20.9322	48.85	36.2566	26.2264	17.8061	24.8421	31.9245	25.9231	31.5586	27.2707	22.125	48.9603	59.875	48.8829	34.8601	20.0323	71.6705	47.5321	32.9504	40.6642	33.0313
280	46.4028	44	52.8783	82.7105	26.0753	17.6379	67.8556	66.1667	41.3271	42.0866	30.3295	25.407	40.4149	35.1717	38.2993	61.2941	64.828	49.1613	27.0345	38.2269	30.2571	26.8367	50.4016	39.4524	41.5899	29.7748	69.4688	39.7686	44.2353	34.9845	36.0992	27.8319	85.9683	28.4528	30.4239	34.2414	46.1212	45.62	42.8026	43.0152	23.8919	39.8852	50.1429	61.5393	49.7424	50.3772	52.3333	46.8495	56.6364	49.64	31.8148	56.4206	44.6439	24.3469	43.1059	47.8029	29.18	35.8542	32.1694	32.9277	34.3646	28.1504	32.0225	35.8636	45.3091	54.5133	16.3529	40.7391	38.68	32.3465	46.7234	26.8434	46.1504	30.3232	42.6824	23.6972	45.3782	45.75	43.5657	40.4701	36.0549	29.1574	44.6542	46.6471	23.6783	39.5288	21.5984	27.4741	30.5528		29.5211	63.5556	46.5902	62.354	63.0566	59.4331	31.7477	68.7861	41.359	39.0593	31.0577	58.3444	42.8558	49.2278	46.8662	46.5233	21.2	39.1892	55.3537	38.7204	57.1633	29.7475	24.3958	35.6476	42.3485	48.2797	24.2674	40.9175	24.1744	28.1183	32.3966	36.7778	49.0317	29.3295	37.0521	32.9012	24.75	43.9191	32.8099	30	37.6931	49.6484	25.4553	34.6983	17.5128	28.9709	30.1299	27.163	28.8842	45.575	43.8046	21.2353	34.7345	44.8229	23.2647	38.3465	37.6204	54.29	26.7363	21.2941	37.5243	47.4797	27.219	32.0417	30.875	35.3036	29.7462	26.6186	42.1089	35.9664	36.7843	27.7383	20.1262	34.378	37.0752	41.9677	36.9815	41.3333	44.7835	31.1759	29.5368	33.747	38.7951	27.8385	33.42	48.1154	40.5393	40.25	39.72	38.7386	31.4823	33.6505	49.0704	49.7308	23.0583	46	34.5	24.243	18.8384	24.0741	29.3097	23.1053	30.4545	25.1527	20.9054	51.2713	50.543	46.5217	34.813	19.1224	70.5429	46.0068	33.838	38.2283	33.8116
288	43.1884	40.7568	46.2261	75.6667	25.0286	14.0556	66.5506	67.4624	41.3271	43.3407	31.9111	23.2667	38.4063	35.8679	37.5116	56.0396	63.5269	48.06	27.0341	40.9237	27.4324	27.9	44.7538	37.0698	41.5603	28.4417	63.67	39.032	40.8108	31.8074	31.3545	27.9217	86.7077	28.781	33.1075	36.6327	49.1979	47.4314	42.9634	42.7	57.9595	35.3788	49.8387	55.6047	47.5313	46.9914	45.3761	45.3678	55.3069	51.2568	30.1327	51.5182	38.731	25.2653	43.2442	48.5839	29.6952	32.8021	33.3125	35.1705	29.6484	27.7227	30.5222	35.2743	45.1197	56.2843	16.2405	40.8909	38.913	29.2857	47.907	26.878	40.3937	26.8586	40.2308	23.807	46.3017	43.4381	43.4286	36.5	33.814	28.5806	45.193	42.1635	23.9099	39.1078	23.437	25.4853	32.5909		29.7143	62.4882	47.2171	66.2609	62.5	68.1513	32.1368	66.2849	42.6139	33.7217	30.1731	54.1338	41.3707	47.9268	45.6599	43.0641	21.6098	34.9917	46.2093	36.4	54.4151	28.6058	25.3056	36.0099	40.3707	46.1074	24.6705	41.2121	21.5926	25.49	32.3793	34.4239	46.6585	30.5294	38.1495	33.546	23.7193	40.4127	35.1963	25.7674	36.3056	50.8125	24.5615	34.0192	17.181	26.7119	27.6234	28.3564	29.0899	41.5897	40.7927	18.4857	30.4321	40.5652	23.0109	36.7031	37.8879	48.2324	22.8235	23.6934	34.2268	50.5252	26.4248	30.9286	58.0571	33.4741	27.8347	29.7434	35	35.7288	32.6522	28.0294	17.9697	28.914	36.1286	49.3725	32.9811	38.6557	40.7429	28.1818	28.5196	33.3846	38.1181	25.2148	35.4194	44.0506	36.9811	57.8289	36.3986	37.8366	29.9281	33.2632	46.4565	51.2105	22.9828	42.2771	34.1467	24.75	16.1386	25.4932	29.9182	23.14	28.8598	24.9612	21.1212	46.8881	46.4297	41.3455	34.512	19.0659	81.1	41.1842	32.9589	35.7833	31.7358
296	41.5373	33.321	40.8291	70.4831	18.8957	28.0759	69.8095	67.2913	39.2308	41.0909	28.97	23.1379	37	36.019	36.3154	53.5385	62.4845	47.1889	25.7857	36.2562	28.75	28.5238	42.8797	37.3769	36.9225	27.2564	56.68	39.5338	44.6024	28.8281	29.3136	26.0504	80.25	25.6731	30.5591	38.96	46.7126	46.4949	44.9872	42.9778	50.0149	37.2727	49.0737	54.8211	46.18	41.48	46.616	47.7931	52.732	44.5959	27.1441	48.9569	42.0862	27.5051	38.2308	32.8092	29.1327	31.602	32.3361	33.1124	32.8776	26.3443	27.1848	38.2411	39.4579	49.5586	17.9259	37.1339	29.8646	29.9211	47.2472	23.825	44.3071	28.2165	38.4894	21.3271	43.6525	38.4808	38.5545	36.1053	30.7634	53.7805	44.964	40.625	23.2411	37.3182	23.8651	25.1714	28.8226		27.8435	60.4692	45.9179	59.8879	57.6636	65.6885	33.2727	60.6836	39.0701	31.5603	28.981	55.475	43.0459	43.8171	43.1382	42.2593	20.1125	35.8291	42.1111	40.8211	51.5842	27.4167	24.6618	35.404	38.1278	48.5433	21.78	36.6316	24.8667	27.8495	32.7126	34.2258	41.675	29.0283	37.181	32.5427	21.3279	40.2329	34.161	24.0769	33.7009	46.3529	25.8092	30.2436	17.3784	26.9771	28.5714	24.8776	27.79	41.5042	37.4302	38.7101	74.8989	44.5465	22.8	36.4962	37.7168	46.2451	23.3125	22.1417	36.1143	45.0993	23.6852	36.4688	55.8478	33.9292	29.2857	27.0177	36.3619	33.1496	27.7561	26.5283	19.8283	29.7976	38.0629	46.4444	33.0194	38.9167	37.0095	29.2124	26.3774	30.6186	38.0873	26.1908	35.6667	44.9051	36.5294	50.716	40.78	33.7434	29.6148	30.3163	46.7956	50.1241	24.6271	42.0864	36.3197	22.0515	15.3933	24.8986	29.6727	19.3636	27.1416	27.9843	18.7077	52.5469	42.7743	42.5652	32.8649	19.5758	71.9252	36.557	28.6929	35	30.4308
304	40.7065	35.3846	39.9113	67.561	19.2895	24.4337	63.814	66.0412	36.6636	39.8947	33.8585	23.3441	36.0467	34.802	38.5905	49.598	57.8235	43.7229	25.4333	36.4603	32.2364	27.6058	47.8	35.2443	36.3103	25.8443	53.901	39.0797	48.4205	32.7786	32.5705	26.3362	84.5109	25.7019	33.0297	38.6735	45.5979	46.4184	43.9167	40.1071	42.2	40.5753	47.6804	57.3511	48	39.7982	44.7544	45.8152	49.7364	44.9203	28.2689	46.0273	30.9469	29.1928	35.2208	33.3628	27.885	34.19	35.6667	32.3444	31.2292	24.1833	29.2292	36.5526	39.514	50.3491	16.9048	37.5534	28.2099	31.6875	45.2941	21.8082	43.0465	25.5368	39.2333	23.3208	42.4	37.7228	38.2647	34.6667	30.6667	49.6452	44.713	42.5229	27.1864	29.3556	27.4173	25.8551	28.4733		27.7569	60.0465	43.5556	60.2087	55.9905	62.576	29.563	57.6491	38.0581	32.2845	32.6493	55.875	42.6396	43.2361	44.0676	37.72	20.5132	37.3866	34.7471	41.1373	51	26.5417	25.007	30.9806	37.8062	48.0578	24.1633	33.3462	24.443	25.2093	31.8563	35.6458	42.5156	27.6344	38.4464	29.9036	16.6495	39.1407	33.4615	29.0654	35.5556	44.3876	26.1538	28.5667	17.4911	26.8864	27.0411	24.8039	27.8478	46.4224	37.2088	35.026	67.9891	37.8152	22.5755	31.9231	33.9478	43.1979	25.5	23.216	39.6699	43.7021	22.4775	29.4848	55	36.5259	28.7829	26.1495	34.11	33.5669	31.9196	24.84	19.4554	28.6709	33.7655	43.0816	32.1881	39.2542	35.9038	29.839	26.1919	30.3068	36.8397	25.4851	37.266	44.0133	34.5462	39.9286	41.8633	31.9728	28.9783	31.1	46.4389	50.6571	26.7037	41.3095	34.3446	22.8515	19.2941	21.7647	28.2544	29.1429	26.6095	26.0606	20.9109	47.5833	48.9595	43.7455	30.213	19	68.517	39.5226	29.068	33.874	30.4156
312	39.901	36.381	36.5905	67.8478	37.7778	20.7126	60.9467	66.0652	36.0364	38.8986	30.3366	24.6021	28.7727	35.3571	32.9187	46.8796	55.6111	40.0444	25.1042	34.6721	32.0982	27.8182	46.4063	35.2519	34.338	25.0283	46.8557	36.4307	50.299	31.264	55.8101	25.7586	79.9542	26.1827	32.1818	37.8265	44.34	45.6	42.7639	38.8043	36.1724	33.8333	47.6979	57.0568	43.4306	39.3604	46.7436	44.5909	52.1071	49.1544	25.3415	44.614	29.7424	29.8916	38.1711	65.9878	27.0847	33.1717	35.1102	30.7176	32.75	23.3305	25.6559	34.0849	39	41.4912	16.4848	36.0093	33.6939	32.0642	41.954	23.3523	42.3609	24.2857	35.0435	22.1239	40.3103	39.1215	36.5619	35.0273	30.2574	44.2045	42.5268	40.9065	44.8072	34.4762	23.6378	23.3286	27.9118		26.9433	59.157	44.4	53.7436	53.789	59.0504	26.9636	57.8779	36.5321	30.0855	32.0993	53.8121	41.0762	39.75	44.6282	37.6863	20.4026	36.2131	37.7907	37.7113	48.6154	29.0323	23.6934	31.6852	37.784	43.912	23.8876	33.1333	22.4048	25.5714	30.4706	32.1818	40.8629	26.8817	37.8962	29.6024	15.2673	42.5778	34.3115	25.8049	33.0686	44.4	27.7594	30.7833	16.9908	28.8357	29.075	24.6	25.0093	43.2609	35.0952	30.1728	57.3846	43.1889	23.3056	30.2044	32.1481	46	27.7857	22.4797	35.5417	43.8777	21.6637	32.8387	52.6145	37.5574	27.5512	27.0263	30.9018	24.2397	30.5	25.4796	19.5437	24.8333	33.0208	36.7826	32.2647	34.9839	36.5729	29.1892	22.9029	27.9794	33.0152	24.8115	35.9588	35.625	29.4237	41.9865	39.4085	32.6507	28.4932	27.8829	45.2837	49.3511	26.1111	40.6413	37.1611	22.5437	17.7677	21.3889	29.3421	27.7419	28.4426	26.0645	24.6465	46.9398	38.7429	40.5514	32.7308	19.9271	68.4553	37.3224	32.971	36.0079	24.7727
320	33.9505	37.3659	38.4113	62.866	33.8144	23.1319	63	61.5094	37.9817	33.8015	29.3265	22.3678	31.8919	37	34.3672	44.6224	54.6632	38.0123	24.9167	33.5289	33.2685	27.3645	40.1866	33.8175	33.1241	27.1262	50.5474	39.037	44.099	32.6016	50.1089	25.1638	76.3714	25.3299	28.5149	34.5652	46.3765	46.7732	41.52	37.1223	38.1385	33.0435	47.7222	58.9583	42.4921	38.486	45.0769	41.4434	50.4128	44.9855	25.9917	43.3714	27.5455	23.8365	33.209	63.4881	25.9397	32.3152	33.9174	34.0575	32.0091	26.9262	27.8687	31.71	39.4359	42.4038	16.7129	33.0707	31.3246	31.3704	43.2273	25.314	42.1102	23.2979	32.9271	21.8174	38.9043	37.8611	36.2	33.6695	28.1489	43.1087	42.3423	34.0189	39.2043	31.8	24.7795	23.8571	26.6744		27.156	52.5	40.763	61.1364	53.219	55.2101	32.354	54.6879	33.8882	28.479	31.2882	49.2654	46.4955	44.3784	41.2484	35.4194	21.9831	33.1074	37.881	35.2903	49.9906	25.198	22.3793	30.4727	36.36	47.776	24.734	34.3556	20.9551	24.7083	30.8538	30.9796	32.0842	30	35.8812	32.5629	15.6207	44.875	34.5372	25.2308	32.1786	35.5714	23.8281	18	15.8	31.4672	22.9859	23.0857	26.6931	41.3393	35.7105	31.037	52.2632	38.6092	22.4595	29.6889	31.7876	40.2604	25.3839	21.0882	33.0306	46.7192	19.6379	29.8571	55.5478	38.6134	24.8095	26.5	28.4569	23.6034	32.0684	22.7551	19.3571	27.2	34.662	41.8972	30.3168	34.4724	34.9348	27.8407	23.1881	29.701	30.8028	24.7891	35.3784	32.9417	30.1296	43.1324	41.6797	30.4795	27.3793	24.934	42.4545	48.0551	25.4352	40.033	35.2532	21.3269	16.4796	21.3676	27.6102	25.9535	26.8583	23.9773	20.9505	39.3529	46.1148	43.1376	30.9091	19.0206	66.4583	37.6908	33.6466	32.8279	23.125
328	36.6436	30.7625	38.2171	58.989	29.8476	19.378	54	60.6105	35.9633	35.3538	30.2316	20.2	28.9107	37.1724	34.2868	44.0917	54.7113	34.859	27.4563	31.832	31.5043	26.2162	43.0667	33.0889	33.8082	25.9623	49.3295	39.9077	45.8293	29.8421	46.3853	25.63	73.8406	23.3763	30.898	32.7634	45.3617	42.19	39	35.8296	36.641	31.6	45.2907	55.7553	43.2203	36.1897	42.8957	41.3173	47.6018	42.9315	25.619	40.6091	26.9706	26.9406	33.8171	61.8387	24.9391	30.9479	30.608	33.2813	30.36	25.1966	29.8571	30.4196	39.6241	40.1842	16.18	33.0283	31.5161	30.9394	40.0619	25.1333	39.7667	24.0732	35.8469	22.2018	36.9746	35.8283	37.4231	31.6068	28.9259	39.7528	41.0833	36.6019	34.4066	34.2525	26.4286	24.726	26.8898		27.2621	54.754	38.5299	64.0667	51.1	52.9664	32.6571	53.0343	32.8649	27.3644	32.025	49.6627	44.3717	39.9315	43.7436	34.6271	21.8929	35.7288	36.0471	38.5876	50.5888	22.2857	16.2459	29.1852	33.8678	46.5357	23.697	37.0833	26.625	24.7222	30.1503	30.875	30.7684	30.4598	38.1604	28.0508	27.8923	40.2362	33.4569	21.4561	30.6296	32.6571	23.5177	26.4605	18.307	31.7259	23.8718	25.3735	23.4896	39.4811	31.0843	27.2289	49.2708	35.6327	19.8922	30.9037	30.8246	42.4216	24.1308	21.6667	30.6552	31.4609	18.0098	31.4848	59.1647	39.5946	24.0625	25.3621	25	23.8696	30.5089	23.4752	19.1828	25.0617	29.9787	40.7449	28.4257	32.3167	36.5556	27.125	22.9196	27.18	33.3453	23.3438	33.7097	32.8448	28.5648	44.5938	38.2403	31.932	23.352	22.7826	39.0964	47.4161	27.0096	36.2688	37.4771	22.0541	17.85	22.8205	26.1933	22.375	23.4957	26.2	23	38.1799	40.7568	39.7845	38.1887	17.5505	60.9487	35.8599	33.6268	31.0167	13.8462
336	36.4087	31.1646	35.536	68.7093	29.9712	20.4588	54.2444	55.0094	39.8273	26.6733	29.63	22.3579	27.1638	37.6759	33.5385	45.0111	57.2143	37.3816	24.6789	33.8083	33.7434	25.2991	41.2847	32.5333	32.8027	24.6857	44.7582	35.4074	47.4783	28.7813	41.4667	25.5816	75.4648	22.4506	29.102	34.9186	45.3517	45.9412	34.3562	34.8321	37.6071	31.5949	46.5172	54.956	39.125	33.913	49.1525	41.2925	50.125	43.2414	26.3534	35.8835	50.44	28.0326	33.7848	60.0682	26.487	34.2828	29.1016	33.6889	30.0099	22.5424	23.3118	31.1161	37.7009	41.6	15.56	35.0808	26.8	29.5619	35.1158	23.9255	41.881	22.1585	34.3368	23.7094	40.1639	31.6739	36.6972	30.5172	29.4343	38.8421	42.3814	34.5	35.5109	28.9	23.2742	22.8786	24.9141		25.9863	55.3828	38.2357	60.785	51.6786	51.1583	32.886	52.2169	32.1364	27.3932	33.0377	51.3254	48.4444	39.3026	41.7829	35.3729	20.3099	37.4483	33.1222	38.0577	47.5189	23.4356	14.9065	26.5865	31.6519	44.2984	22.6566	36.62	25.859	23.6392	29.6919	31.9053	30.2532	29.914	37.8431	27.8	25.6615	35.5714	35.2768	21.6329	28.98	35.1429	22.942	25.9538	15.6018	29.2391	22.7534	23	21.602	40.2328	32.759	27.5783	48.0097	35.0313	20.75	27.6594	28.8468	40.1698	23.0784	21.4078	32.5865	33.4722	20.0686	30.8	58.7848	38.0909	25.4194	26.3565	28.6117	39.4933	30.1282	24.1212	21.1193	25.3253	30.5347	43.6762	27.1373	31.7143	36.5417	28.0901	22.7946	27.6321	35.7591	23.7656	32.359	31.6121	28.9375	42.5263	35.9808	29.6133	22.4766	20.2368	38.9459	47.1538	25.7215	38.8111	39.274	20.2358	15.7143	20.9821	23.8632	26.6935	27.0984	24.1538	25.3023	36.1151	39.9123	36.819	35.2444	17.8182	59.1545	35.5321	28.557	27.2571	30.15
344	43.5437	29.3846	33.1603	64.7158	29.6667	18.8421	47.8315	54.299	36.0345	25.89	30.4615	19.7727	26.6293	38.1842	33.7087	39.7609	57.0098	37.6706	21.5657	32.7265	32.9316	23.2407	40.9559	30.8561	31.3862	23.5091	42.5729	34.2132	45.3398	30.623	41.5192	23.0762	74.3582	22.3977	30.4433	33.5506	48.7802	43.8478	45.9595	37.3182	34.3333	32.4474	44.7312	52.0645	39.0303	33.8091	58.4917	40.5096	48.5546	40.8649	24.7222	35.3932	43.703	25.8478	31.6667	53.1667	26.6129	31.4688	28.1545	32.1789	29.6538	23.3947	26.3232	29.4091	34.8972	38.3125	14.8438	33.1792	23.7778	27.5392	30.7872	22.3699	37.7358	20.8205	32.6436	21.8333	41.4	34.4519	32.2	28.9474	28.1961	39.0104	39.9825	36.3814	31.7629	30.732	21.9213	24.5448	24.8358		26.3662	46.4286	34.3913	56.9722	47.9469	52.7179	33.3846	50.4643	31.2515	27.3252	33.6213	47.9691	48.1653	36.8902	45.0839	38.2344	21.2059	34.7094	35.0333	34.9583	49.6283	24.0909	14.6184	27	29.2331	45.8279	23.23	33.3173	24.1446	20.3333	28.716	26.7159	61.2273	27.7625	37.0297	27.0287	28.68	37.008	37.2783	26.3673	27.5	33.0385	21.6	40.1923	16.1466	26.5474	19.4048	20.7045	21.8529	37.1776	29.0698	26.3125	43.2621	33.3333	21.9524	27.4755	26.9018	39	21.8119	20.2435	31.2981	34.5923	19.4808	27.697	54.288	31.9754	27.9291	27.6068	26.3684	41.5	27.7586	22.6211	20.2389	27.8667	30.3267	42.9612	25.14	30.9245	35.68	27.1171	22.2542	26.4943	31.6319	26.7373	36.6275	31.9402	27.84	39.4127	34.7403	28.5643	22.1111	35.1159	38.3262	56	16.5333	37.8511	44.4887	20.0865	14.5905	22.3514	25.4444	30.7125	24.7069	19.4615	28.9302	33.2615	38.7302	38.3421	35.3696	19.0667	58.0896	29.925	29.242	29.2329	24.5
352	40.3491	28.7821	34.3438	66.9318	31.3113	17.3689	45.3537	53.6531	35.7207	25.8725	30.5979	20.602	26.0984	37.3694	33.9917	39.5288	53.75	38.119	23.0686	33.178	31.0763	21.0776	36.7029	30.7971	34.1933	23.4375	38.6262	31.6232	47.7767	30.65	40.6122	22.5225	65.0284	23.398	26.4592	38.1828	46.2929	44.7263	38.9342	36.0236	39.2708	33.7349	48.0769	47.4824	37.8696	32.6957	48.209	41.6633	49.3717	41.7785	24.5	33.8696	46.3048	26.3372	30.8333	54.8205	25.9083	30.6465	28.65	35.1	28.2347	22.7232	26.0521	30	37.4808	33.9099	14.5313	32.69	27.7681	28.9277	29.34	21.7368	39.8252	21.3784	32.5052	22.0833	36.1746	33.4579	32.2621	28.5189	28.3107	38.4124	36.5981	33.3673	30.6765	27.1667	22	23.5541	26.4222		25.4145	47.9618	35.3623	54.569	44.1386	49.688	33.6852	49.8994	29.7099	25.9024	29.9121	47.1341	46.0763	33.6125	52.5592	41.0192	19.2297	35.569	37.1778	33.18	43.2	21.5189	26.4198	29.6226	22.0693	43.0578	21.9798	33.8137	22.5814	17.7576	27.9578	29.271	56.9091	25.65	37.1333	26.7989	27.7237	40.0376	33.4196	26.0698	26.625	41.0488	24.6525	35.8317	17.4672	26.4071	21.2683	19.2421	20.8866	37.5192	30.8861	24	44.0291	33.0196	20.7885	24.7343	28.4628	37.2952	21.6458	20.0169	32.886	58.3012	19.5268	31.9231	49.1728	31.344	24.2605	26.1933	40.6824	41.0714	31.1043	23.3804	20.1636	29.561	30.0205	41.4536	27.0674	29.2973	37.7921	25.9375	21.0811	26.4889	30.5177	27.0182	32.2857	31.5179	53.5139	36.8293	34.3782	29.9574	22.8333	33.4824	38.1838	42.4257	15.9821	37.087	41.625	19.5253	15.0412	22.3284	23.5	28.7667	23.5873	21.4706	29.8391	34.6615	38.8333	36.1239	33.6395	19.6957	50.2632	31.3043	29.051	34.0066	27.0361
360	38.8348	27.1563	30.6165	60.1047	28.8762	18.4694	48.7375	52.2762	36.1913	23.9231	29.32	18.3444	24.0167	36.7087	31.459	39.8679	52.5745	31.9425	19.3684	31.8205	31.8348	21.211	37.3577	30.8175	32.2697	23.5085	35.3019	32.9147	49.4184	28.4576	39.6146	21.8739	61.6434	21.5306	27.9904	37.4455	52.0753	43.5354	43.2838	35.4538	37.1961	33.129	46.0941	53.5054	35.3205	32.5586	48.1057	40.9245	49.8926	41.3427	23.906	33.1488	42.5351	19.1818	31.6667	56.443	23.2636	30.6988	27.6435	32.7059	27.4845	22.3932	23.6421	29.2	36.9535	33.7143	13.7778	28.7455	46.9859	28.7449	29.1146	20.7403	38.5714	21.8472	35.3168	22.1864	37.7813	33.1651	29.8163	28.0495	28.581	38.505	41.1429	31.4211	31.5175	25.4845	22.75	25.1655	25.5781		28.2071	48.4286	35.6901	54.687	42.7843	51.7891	36	45.2971	28.7143	24.6016	28.9596	46.8012	46.339	30.4474	43.9404	35.2297	19.6508	35.8974	39.2653	33.4124	40.9065	22.1078	25.561	26.1171	20.4563	38.0496	20.6263	33.5046	22.9278	18.3571	26.5636	28.8725	48.8242	26.3371	35.1569	26.241	25.5417	41.7863	32.735	27.4947	24.686	45.9524	23.3037	30.6293	14.2095	24.3214	20.7222	19.4598	19.4519	41.3364	27	25.7765	42.165	31.7172	19.5	21.9137	27.1148	36.0648	23.5417	20.2105	28.5965	53.9604	19.1074	33.9474	49.0423	30.9828	23.0222	25.4492	37.4578	37.8295	28.3089	23.2525	18.4909	28.27	33.6812	39.7549	23.0673	27.7156	34.2128	27.2389	20.6577	23.1134	29.4861	26.1478	31.6591	32.0769	51.2308	35.8919	30.3701	28.9648	31.9091	30.3012	36.7615	35.2703	14.6218	35.0309	44.2537	19.5514	13.6947	38.5652	22.8793	30.0882	22.2583	22.032	31.8617	34.4961	36.9286	32.7949	32.2549	19.6082	53.4351	32.7919	27.9915	23.5446	25.5256
368	37.0517	30.9545	31.8667	60.9296	29.2243	16.59	43.1848	50.5543	33.3091	50.7222	30.2772	16.8621	26.5547	34.3729	36.9224	43.125	50.7129	29.907	20.68	36.5586	32.7881	20.8796	36.5662	29.2388	34.226	24.1468	32.1143	31.3185	45.9796	26.8968	40.0667	22.7863	60.4681	22.8351	28.0667	34.7553	54.8778	42.3524	44.3846	36	38.0792	36.0476	44.033	51.6386	36.1075	33.5093	50.1556	38.7105	52.6333	37.9931	23.0331	33.3043	38.2458	17.5726	30.0571	53.369	28.259	30.2211	29.8305	31.9126	27.73	23.568	24.0306	28.6286	39.0727	31.2637	13.0455	25.1	36.875	26.6633	31.375	19.0641	37.4914	18.9444	36.0526	21.6016	39.3712	32.7217	28.8922	28.9434	29.8899	39.8144	41.931	31.2245	29.7207	26.1389	17.9843	24.7714	24.8615		27.7185	47.6794	31.7606	54.1193	44.3208	49.4264	38.0625	43.497	27.7197	24.9754	26.0085	45.6235	48.8443	32.5851	49.8944	30.8837	19.0492	34.4538	40.15	30.932	41.0755	22.6078	22.7368	26.1604	18.8529	41.7287	20.1373	31.6964	23.2	20.5938	29.9608	25.8261	44.5618	24.4568	35.8469	28.2994	24.974	38.8083	35.1316	21.4082	27.1667	28.7356	25.542	34.0392	12.8431	23.9857	20.6203	16.5053	20.5149	36.29	29.6078	26.3605	42.3925	32.596	18.3056	21.9787	27.2655	34.8824	20.4562	19.7921	31.4615	48.5909	18.4583	29.5	45.1429	33.6992	22.3817	27.271	34.2262	35.5222	27.7863	23.1667	19.1509	27.9091	32.9781	39.5354	23.4545	31.8632	32.9804	25.1379	20.6117	24.3267	31.0567	28.3396	29.0444	30.6711	43.3556	30.2683	32.0446	31.3758	24.869	29.8478	35.4234	59.7949	15.2869	36.67	51.6466	19.33	14.2211	41.2923	21.5044	29.7	20.7031	22.5816	32.988	41.7611	41.2273	32.9487	31.4262	19.5088	51.3333	31.5752	28.3704	25.8381	28.4111
376	37.2544	25.7778	31.5093	52.5062	27.2435	16.3261	40.3846	50.5395	29.9369	46.141	29.7788	18.0118	24.2188	34.9914	35.2869	40.0818	48.0588	31.9293	19.6061	30.5364	35.1	23.6058	36.7194	26.8846	28.5159	20.4677	34.5354	33.2536	43.6979	28.4769	39.3942	20.3636	54.9784	23.0505	27.8447	32.4632	54.0345	41.6262	36.0519	32.597	35.6857	34.5432	43.625	50.3	35.5256	28.4476	44.7323	42.3929	50.3223	41.1549	23.1897	30.9815	37.6066	18.8246	29.1071	57.2674	18.8649	29.3778	26.9237	33.6538	31.6947	20.0756	25.9082	27.3619	39.9286	31.8557	13.1538	27.6182	35.25	26.8972	30.7168	19.2857	41.2083	17.1081	36.31	22.5398	37.728	29.7788	29.3113	30.9796	27.9717	39.0103	40.7547	30.2396	30.4911	24.9018	20.9213	25.5745	24.1462		26.1481	45.9701	33.964	52.6667	44.0082	49.5868	31.9316	45.4819	28.121	25.8443	36.6463	42.2595	39.784	30.0116	54.0592	36.3176	20.102	38.5776	42.73	34.699	42.8529	22.4118	22.2391	29.2255	38.5542	40.3064	20.3619	29.6636	20.9135	19.1034	27.5128	28.828	43.4111	26.4842	38.2474	29.4052	24.25	37.3836	33.1217	22.1964	27.2347	29.9518	24.9	33.0577	15.9398	24.6408	18.5679	15.1395	23.0217	38.5632	24.6812	26.2209	41.3868	31.798	17.8125	22.5245	29.2389	33.8932	20.7945	20.1308	30.3	44.6875	17.7931	30.1034	54.0154	27.8077	23.5379	25.434	33.5618	38.1936	29.1525	23.1649	19.3551	27.266	32.6788	38.8208	22.7021	32.0673	33.5263	23.9224	19.5631	30.3068	30.9103	27.15	30.8605	48.7423	36.5638	36.3462	29.8228	34.8333	24.087	27.3723	39.2794	50.0789	16.0565	36.3263	55.7615	17.2424	12.9888	34.9048	22.3504	30.9897	22.2764	21.4539	35.7931	33.6016	39.2093	33.2542	25.4681	19.33	51.3158	30.175	27.3565	24.6742	25.5316
384	35.8083	26.7414	32.6036	44.3721	25.7905	17.3434	35.6667	51.7093	31.9911	38.9783	26.0606	16.9565	24.2	33.8276	32.3902	35.9813	44.9333	32.4	17.7553	29.4019	34.4435	21.4732	35.1533	28.04	26.3182	20.8205	30.0099	30.8344	43.2813	27.4683	35.1414	20.0171	51.563	25.3913	25.9604	34.1458	57.4304	42.7864	42.8293	33.5038	33.6789	32.7174	41.5319	49.0941	35.0238	27.9038	46.1967	41.1667	52.4649	38.0411	22.2931	28.2456	36.4878	17.4364	27.2967	55.1951	19.0842	29.1765	30.6552	33.514	31	22.8174	23.7363	28.0388	39.1869	30.48	11.7317	22.6333	31.4253	25.8632	28.4112	19.2418	39.5669	19.3095	34.5149	20.1466	35.5909	32.2844	29.4762	28.4158	26.6887	39.0103	41.2315	27.604	27.3361	23.2018	19.2143	23.7448	23.2308		27.1786	46.7929	34.7761	51.8649	40.3009	46.878	33.6903	42.0059	26.3148	25.7236	38.7333	42.2038	43.8226	30.5422	54.7483	36.2065	19.3939	39.3462	40.3085	32.9495	41.4595	21.902	22.3111	26.6822	37.4337	40.5197	22.7525	30.945	23.7813	18.7667	26.8129	25.2899	42.3438	27.5222	36.9072	29.6667	26.9189	42.3212	32.8407	24.0682	27.0674	26.4902	23.7647	32.8505	22.5059	26.3214	16.98	16.1031	24.5125	36.6705	23.2927	25.7865	42.0909	30.7273	17.3363	19.2214	28.5932	32.8768	19.4146	19.5513	31.1429	41.6522	19.1207	33.6765	72.5924	27.1709	21.695	25.1321	33.1429	33.7292	26.0667	20.25	18.0092	27.729	31.8201	38.9135	25.5149	31.5195	30.2453	26.2613	22.9167	26.7368	29.4196	27.6746	30.4937	18.9231	34.5426	26.098	29.359	34.7484	25.0149	27.8617	40.1206	50.5169	15.6667	35.9278	62.3684	18.1474	12.1647	35.6731	23.0667	29	23.582	21.7821	36.3676	35.6271	33.1744	33.3525	24.7033	19.8211	49.3228	30.6855	28.0294	38.4412	25.1358
392	38.0508	28.3818	31.9259	44.8025	28.307	16.2143	37.675	47.747	31.3361	38.1031	26.819	15.3103	23.3968	32.6218	29.881	35.3535	43.5714	33.1809	20.2212	29.6019	30.2252	20.7523	35.9474	27.3433	26.2868	19.2203	27.8163	34.8264	38.0762	25.9344	35.4299	19.9593	53.7007	24.086	25.11	31.7653	59.9759	42.1048	40.0263	33.5	33.4742	33.6265	42.6222	45.1828	33.8125	25.7414	44.5727	37.2689	46.6167	34.9858	23.6522	28.9917	34.456	18.1961	29.3678	55.2907	28.7656	28.0704	31.5	32.6822	28.4158	20.7818	24.7444	27.8952	36.4324	31.5784	14.0814	21.7009	28.9205	23.2479	26.7054	21.0471	36.873	17.4167	35.6176	21.614	37.2836	30.2991	28.018	25.8922	29.7273	38.7292	36.8627	28.64	27.7043	20.5	16.728	21.9236	22.0923		23.9517	49.053	33.0763	50.3455	40.3636	43.6719	32.6525	40.5951	29.2788	24.0738	40.2121	41.0258	43.3178	30.0753	57.9536	27.8182	19.6806	34.5333	42.2708	32.3636	41.2222	21.3458	20.2404	29	33.7722	35.2937	20.23	27	21.3396	18.9245	30.1529	25.8298	40.9798	29.1341	35.44	27.6364	23.4074	39.7481	32.687	21.7423	29.1136	52.0635	24.7674	31.8077	20.6711	24.5704	18.981	15.2347	20.4245	38.2169	23.2805	23.9	41.3084	32.1936	18.1207	20.3264	32.8	33.6579	19.6901	19.4182	28.3418	38.4587	17.9833	32.3939	68.5617	26.9839	21.4236	25.3265	32.6667	35.0306	39.7581	20.7273	18.354	25.5227	31.8203	43.1089	23.3056	32.5816	31.0816	24.7207	22.887	29.8514	28.7603	29.5299	33.1522	45.7059	33.1354	23.8837	27.5443	37.3932	29.8485	26.1818	36.3191	44.7727	15.1875	36.3333	73.7626	17.7576	11.9747	36	21.9815	39.3117	22.4737	21.4713	32.5778	31.379	35.5244	32.2119	26.5727	18.5684	45.0593	26.8758	38.4	38.5641	26.8966
400	33.4516	27.1111	33.9211	45.7105	27.5421	17	37.641	43.3294	29.4071	34.36	25.2935	15.5488	23.9922	31.7667	32.8655	35.1053	53.0826	31.2674	17.75	28.5577	36.2672	21.6182	36.6449	27.6512	35.9467	19.7603	27.2935	30.7343	36.8952	25.275	38.3945	20.4872	58.3111	23.6421	26.1471	33.0288	58.6	41.7768	44.7067	32.7669	30.7041	33.8659	40.0345	49.4483	32.9512	23.5545	46.3193	40.4483	49.875	35.3862	23.5093	28.6218	36.3071	29.9444	29.25	58.9277	31.6765	30.2857	28.2667	34.5429	33.1009	21.3966	22	28.9118	36.9358	29.9619	12.7835	25.0459	27.3977	26.0942	29.8462	19.7917	37.1667	19.6667	37.419	21.9748	40.4077	31.0374	30.009	23.9231	27.6604	37.9057	42.6863	26.16	28.3125	21.1092	17.374	23.4155	23.3876		26.2411	44.9275	32.542	45.822	40.7381	42.5738	34.1356	43.3625	28.012	26.0079	36.5755	40.5163	43.2258	30.6705	66.338	34.0455	19.1549	34.2066	42.75	36.4787	37.9174	22.6607	23.1111	27.4327	31.3494	40.4015	19.8485	26.4444	22.7525	23.3951	27.3396	26.6044	40.0889	27.0094	36.367	28.9868	21.2169	41.6727	30.6154	23.3299	29.775	49.0833	22.2197	34.7959	21.3438	23.131	16.8198	14.4356	21.4242	36.3158	23.3086	23.4458	40.783	33.3011	16.7281	19.8582	31.0091	30.7358	20.1375	19.75	26.0297	39.5918	19.157	25.5385	23.5229	24.2602	20.6127	25.3146	31.7889	33.6122	41.2143	22.1881	19.4112	27.1188	30.2538	38.1748	25.0472	28.822	31.43	25.9182	24.27	27.25	28.0455	26.041	31.3922	42.7184	30.3571	21.1905	28.5705	35.9346	28.2151	24.4839	39.0273	43.1333	13.4386	35.6667	81.5448	18.3431	12.3837	33.662	20.9035	37.5909	21.0244	20.1711	33.7857	30.944	30.5696	29.4706	26.7882	19.8105	41.124	25.7	48.6588	39.7595	27.0435
408	32.2368	24.8235	34.5182	40.2154	26.9811	18.7667	34.2048	44.9367	30.6121	33.4423	25.4526	18.7952	24.121	32.0163	31.0087	35.6818	46.2525	31.1829	18.4948	27.0194	32.9835	20.7241	34.6496	26.3985	38.1449	19.8512	25.5161	29.2222	32.434	26.0248	36.125	19.5586	54.3731	23.871	23.4435	31.1649	58.5	44.7018	44.9753	33.4846	30.1089	35.2	40.7312	43.7701	32.6122	25.2083	42.7742	41.2845	51.4692	33.8467	23.0531	26.4797	37.8175	30.3929	28.0645	53.2805	29.4054	29.7375	29.7402	34.4563	31.4257	21.4144	26.9388	30.2813	37.9217	31	13.4857	23.5094	27.8778	25.2623	27.6038	19.0843	32.4674	20.8529	35.7282	24.0259	41.7385	33.2261	29	23.8364	28.4381	36.7103	45.1028	26.1339	29.8273	19.9661	18.2868	22.9122	25.155		25.0071	45.7971	31.0977	41.3667	40.4762	45	34.6311	44.6987	30.323	24.8828	41.12	41.6752	47.6752	31.9787	69.9863	33.1136	18.5652	34.627	43.701	32.6556	40.9608	23.0962	24.52	23.8491	29.75	38.1797	17.3905	26.5196	20.0341	24.6623	28.7	25.382	41.6585	24.0759	35.7658	27.3654	23.1379	41.28	27.8814	25.1736	28.9022	47	22.7597	36.122	19.7746	24.7862	17.7018	15.7358	21.7629	34.8864	23.5696	25.5349	37.819	32.0309	19.0261	19.9795	31.6207	32.9537	19.5181	21.8783	22.2353	38.5256	18.2314	27.7692	22.1078	25.6174	19.5603	28.4898	29.9176	32.4894	21.6857	21.5263	18.8108	26.4778	28.1024	39.2941	25.2323	26.5905	31.8586	28.1429	22.451	27.9878	28.5931	25.7364	35.2182	41.0614	28.75	24.1641	32.0861	35.0096	25.3793	27.4587	39.4519	43.6951	14.0571	35.2979	86.4524	19.3462	13.2022	33.1774	22.9917	41.9221	19.3934	24.5	39.2703	35.5133	32.3784	31.3468	26.2118	19.767	41.625	30.1135	32.7813	33.2391	27.7875
416	31.1057	25.8243	34.7739	34.236	27.5545	19.2872	34.2195	45.1098	34.7778	33.2212	27.93	19.2432	23.7119	29.6154	30.7759	34.5116	46.8438	35.6471	16.5098	29.1062	31.5839	22.5124	37.1691	26.1803	36.9118	18.4628	25.5049	29.2119	35.2202	23.2773	36.3796	21.1429	52.7185	25.75	22.6226	31.5088	55.3441	40.9821	38.0617	33.2929	31.0556	36.3973	41.7927	46.2069	31.7634	24.9167	44.265	38.9339	46.4522	32.6939	22.3458	29.55	36.3386	26.0341	28.0116	55.494	30.9535	31.3617	27.4921	36.8	33.5825	19.8621	26.7255	28.2626	37.2018	30.9406	12.8333	22.4741	28.8427	30.2301	28.217	16.7778	30.4706	19.5408	34.3131	22.7632	40.1732	35.9727	28.4158	24.6696	25.27	41.3241	44.5464	26.7619	29.7925	20.0598	17.0758	24.66	25.1462		26.1286	47.7887	32.637	40.2857	37.6121	47.9921	34.4297	38.5982	29.8834	25.2302	38.3774	41.0503	49.686	31.3673	76.5417	31.7128	19.7101	33.2326	41.5657	36.0833	36.8269	20.875	21.9038	25.5755	28.4889	42.0236	19.2647	28.3119	21.0435	27.0723	30.7763	26.8111	43.4884	24.6627	35.7931	24.6226	22.7889	42.2088	28.7581	24.3588	26.9315	40.1538	25.3226	34.6122	21.4881	26.1176	18.2547	15.0762	21.2929	37.2716	22.2078	24.619	37.2542	26.9787	17.0536	20.5217	31.2321	31.8505	18.5181	19.6942	38.0806	39.9881	17.6529	24.8684	23.4286	26.9224	19.6207	27.4808	30.9255	34.8846	17.2308	23.1111	18.2772	25.7184	29.9658	37.7228	25.028	27.5905	32.9333	27.0504	20.6957	26.8776	29.6084	23.4745	34.0886	42.913	32.0206	19.9412	34.0069	36.6552	26.6897	26.21	33.5135	45.7377	14.0275	33	85.3358	18.3208	11.7041	40.2241	21.4262	42.1538	20.3359	23.6981	39.2734	32.4444	30.4493	29.161	32.2247	22.0814	43.4841	30	28.537	29.7526	26.56
424	29.3672	25.2281	33.8235	39.9158	23.1616	19.284	38.075	45.9481	33.0707	31.8077	23.6042	20.4237	23.8814	27.9223	31.2696	38.1795	46.3131	29.8734	17.5728	28.4112	31.6815	21.7288	37.3897	27.1513	37.1209	18.3017	28.5795	27.5106	36.495	22.6121	35.8899	19.3162	55	23.7826	24.5146	32.7449	56.475	41.5439	36.8989	32.7045	29.1495	37.5909	41.9211	45.5745	32.2778	23.3967	45.7949	37.8909	49.7405	32.3776	25.7615	25.5	37.9134	24.5116	29.9506	56.6105	27.2935	29.7907	26.1615	33.6579	32.1685	21.7241	27.5625	29.6489	37.0877	33.2551	12.4375	24.2586	28.0814	25.1368	30.6216	18.8105	29.9107	20.28	34.2596	21.4057	41.3158	34.9286	27.6442	27.0804	29.1237	42.0714	44.3267	26.0183	30.1402	20.4262	15.0859	24.1761	24.1148		25.9481	51.773	30.5185	40.4298	36.7583	49.0229	27.7805	42.0145	32.6358	25.6241	38.1443	39.9815	42.7458	30.2842	84.5461	33.7614	18.942	31.3228	40.0938	30.7191	39.0268	18.6019	22.6321	30.0192	26.7159	43.24	19.3727	26.9915	20.8295	27.988	30.5588	26.1042	42.8925	26.8241	33.6864	24.8438	23.5426	44.62	30.2203	22.3413	29.037	39.4507	27.1769	35.25	20.75	27.2889	18.6695	14.6019	19.7476	36.0964	21.7424	23.3882	38.9273	26.3295	16.7315	20.4672	31	29.8224	20.1429	21.4952	31.0448	37.5921	16.4917	22.6061	27.4086	24.1417	18.3176	25.9505	30.092	34.47	14.9744	23.8571	17.4904	25.2679	30.5263	38.05	26.5	24.5366	31.9794	26.4103	21.3983	25.5089	29.4324	23.2061	37.2174	40.9667	29.5132	22.1556	37.8839	49.5663	26.7	25.2549	62.8764	46.4058	14.2407	30.3151	90.4298	19.729	10.46	40.3088	21.3644	27.6129	19.854	25.4845	39	34.2288	28.1463	28.888	26.5465	20.5914	40.8321	29.0157	43.0278	29.66	26
432	30.9237	22.7969	36.0811	48.0294	22.2816	19.5047	32.8434	46.1013	32.9314	32.8421	25.3204	17.8961	23.7563	30.9076	33.6579	37.4211	54.5514	36.6932	22.5909	28.3868	29.5764	22.8833	34.6857	26.0846	38.9268	19.2185	25.1771	30.5203	30.9907	23.9762	35.7257	19.0536	56.5177	25.4694	24	32.79	52.1839	43.75	40.9254	31.7664	31.8889	33.7458	38.1868	46.9213	32.7959	24.125	39.5431	39.6772	48.9672	35.9481	24.6422	28.3929	39.063	26.117	30.8256	51.8111	26.125	29.6552	25.7364	37.783	33.3261	21.5043	29.4273	29.5938	33.9826	30.134	12.6421	24.1746	29.9286	23.3542	30.1296	17.1635	47.5063	18.0625	35.602	23.04	41.0448	37.6348	26.6289	27.2475	26.5248	42.1667	47.6321	29.625	28.931	19.3719	16.2308	23.3014	24.2137		25.0828	53.3099	31.854	39.4098	35.5214	45.5276	25.9457	40.0448	34.2037	24.9308	38.6053	40.5513	43.0273	28.9681	83.3475	35.2237	21.2576	28.9333	42.3579	33.8864	35.2752	21.05	23.1471	27.1869	29.2151	40.9328	19.0755	28.7355	20.5275	28.3333	30.939	25.2211	43.7931	26.8351	32.6048	26.915	23.0341	34.9592	28.1171	22.4628	28.3294	39.3467	25.8571	37.1231	20.2093	23.5816	18.4299	14.1273	18.1489	43.4286	21.9014	22.119	41.0755	25.5684	15.1346	19.5109	28.8571	33.7706	17.6824	18.92	27.8551	39.9	18.608	21.8462	39.9375	22.6774	18.0138	24.6598	28.9787	33.2929	15.3418	21.6495	17.5138	25.051	27.2462	37.63	26.5714	23.7578	32.1705	25.6636	21.8632	25.4615	27.404	20.2105	32.9615	37.1017	35.3953	25.4302	35.8571	47.3295	23	24.2174	54.9186	44.2976	13.0893	32.4024	76.819	18.7453	11.6132	42.6143	20.0678	35.4659	17.9313	24.0679	44.7188	33.5238	27.6265	28.9831	27.5233	19.2211	39.6136	29.5556	32.7692	29.8333	25.9579
440	27.464	22.5652	37.5413	46.7368	21.5865	19.0357	31.0928	45.7831	27.9612	33.2642	22.3	17.2683	20.1405	27.7311	32.8205	34.8588	51.4	34.675	24.4667	24.5196	31.471	23.0328	34.5035	26.2385	42.3517	18.5833	25.5625	28.1631	27.287	21.7951	36.3333	18.5179	55.3259	24.8837	23.0337	27.9694	52.9195	42.2054	47.6111	31.7385	30.5238	31.0833	39.1954	45.2105	33.125	22.2231	37.6557	38.5917	45.7823	36.1871	25.3486	29.3617	37.8571	26.75	27	51.9195	30.1957	29.4512	25.952	33.8559	34.0962	20.2193	22.7589	29.567	34.4397	30.1442	12.0762	22.6855	30.3478	31.7377	28.9636	18.4468	47.8873	19.0104	30.6442	24.781	43.229	34.4404	30.1818	24.3925	26.2115	37.6095	47.233	25.6952	30.2437	18.9915	15.6094	22.3378	21.7597		25.5833	54.4504	30.7794	42.8372	35.8136	48.776	28.2105	40.8425	34.5449	23.9385	38.6034	40.5	44.5446	29.4257	89.3404	33.0779	22.15	30.9516	38.0098	29.949	35.4261	21.5728	21.3069	27.5536	29.0222	37.1818	19.4158	24.8491	19.7727	29.7556	24.4915	25.6535	42.2366	26.8025	32.4453	26.2025	21.4556	39.2817	31.9914	21.3864	25.866	37.9079	26.7778	35.7639	21.5568	26.8611	17.1739	13.2925	18.4255	37.4578	17.8356	24.1765	39.3774	25.1739	15.7547	20.1884	28.8586	31.479	17.9318	18.2985	25.5	43.0645	18.0236	19.6	43.8047	25.1008	16.7847	25.1444	29.7158	30.3883	14.1687	20.6381	17.0268	30.9398	27.8427	38.2041	25.01	21.6615	40.9038	28.1138	23.1379	24.1727	25.9603	23.4191	35.4592	40.6339	31.4103	22.1591	30.4416	17.4028	25.7191	23.6222	50.3816	41.2979	13.4818	33.0638	79.6667	18.9189	11.4867	40.4706	23.3193	37.3103	17.2891	23.5776	39.6	33.0714	30.6329	26.0965	25.2809	20.1196	39.4567	23.0375	39.0361	29.8788	24.0303
448	27.8182	21.4032	36.6729	40.625	22.5192	18.7396	28.6667	43.8953	27.2202	35.6897	21.871	19.2949	21.225	28.375	34.5897	36.6986	49.8426	33.7922	26.5357	24.402	27.4926	23.168	33.007	26.252	40.6264	18.807	27.3977	27.9856	25.4087	22.1393	37.1215	18.973	52.4214	25.3832	21.8229	28.2222	50.573	41.8017	41.3913	31.1705	32.3491	32.1642	38.9667	42.3367	31.8977	22.5114	38.0744	44.087	49.5878	36.3247	25.0973	30.4773	38.3906	24.3043	30.8721	52.0357	29.7386	29.837	25.8682	37.8824	32.898	19.4595	23.7636	32.7045	32.2232	34.0286	11.4425	20.7742	27.2821	33.6944	30.3661	14.7634	45.5833	18.1828	30.3119	21.3273	41.5313	35.9174	30.9391	22.9804	27.1226	40.5146	45.7615	24.9423	28.4914	17.4672	16.3643	21.4658	22.5802		24.5541	53.7319	33.4962	41.1983	36.9758	45.7778	25.9897	39.24	37.1173	23.4538	33.7143	39.7919	41.1532	27.9406	94.2837	36.5493	19	30.0583	35.0792	28.875	38.5743	20.5429	23.3371	26.7895	28.8681	38.25	18.4615	25.6132	22.2235	32.4694	31.9825	23.72	45.0814	25.3404	33.3203	23.6096	21.567	42.9189	30.9322	22.5504	24.5306	37.6234	28.8647	36.3692	20.2989	26.0085	16.73	15.0849	20.1852	34.5513	18.6056	25.825	35.7474	26.3061	15.0642	20.5069	25.5625	27.2736	17.9318	17.2857	30.3676	42.9535	17.2131	22.6563	55.8735	23.4915	15.3517	21.5556	29.3368	29.066	15.5526	20.0297	18.4364	28.8478	28.4132	36.9474	26.27	21.9173	39.125	27.5772	22.8788	24.1402	27.9863	22.6091	34.2391	38.2636	36.9844	30.9459	41.8235	23.3816	23.4884	25.2474	44.4625	38.9205	13.4602	33.9011	74.1864	17.8559	11.5376	46.25	20.5042	35.1222	17.4844	23.4277	35.4321	31.2602	28.5641	25.0442	29.7681	18.9667	37.5	37.7711	34.4444	28.4706	24.2947
456	27.2049	23.5072	36.6441	36.7033	23.5182	20.0645	28.7283	44.2597	33.2018	35.1864	23.7826	19.5488	20.1186	28.8559	31	36.3973	47.8919	30.4198	27.5398	24.9569	27.6444	23.315	33.0141	25.5385	42.0476	16.8983	25.6939	31.6345	25.2696	22.625	38.1826	19.8264	54.5571	25.6422	22.1209	30.7788	48.8	41.6356	36.9885	31.4219	31.4615	31.7867	37.0667	39.0103	34.1029	20.1145	33.3607	42.9107	42.155	35.6797	26.7568	29.3077	40.3309	24.6939	30.6966	56.3441	26.5543	30.2	25.568	40.8304	37.2451	22.0603	25.8214	34.6705	32.6481	36.1031	12.7327	22.3652	28.7826	30.6429	32.4602	19.5941	39.5667	22.3939	34.2	22.3725	46.1628	37.7328	28.2545	22.6509	29.2762	40.0577	51.534	30.098	31.3604	20.9658	18.2283	26.4648	23.6198		27.8345	50.4091	32.7518	39.9664	40.7252	48.746	25.0923	34.377	38.0645	23.1032	45	45.021	42.0086	29.6146	104.343	37.3521	20.0149	33.6549	35.7822	29.701	42.9826	23.0357	28.0625	28.7255	33.8404	41.7742	23.0792	28.6807	20.2626	30.7857	37.0897	28.2159	42.3855	27.1122	31.6875	23.1139	26.8621	46.5645	30.3393	25.1429	23.8783	39.7407	27.9549	33.1392	19.0538	25.3241	17.27	13.9725	23.6143	34.7753	18.5844	22.5422	37.6122	27.3402	15.0968	19.4029	30.7381	29.5818	19.2024	16.2429	30	40.7403	16.748	19.3077	51.3167	24.7928	19.2	21.6122	28.5978	27.5686	14.9647	21.2178	19.4054	25.2424	27.1783	36.5052	23.6957	21.5	33.35	28.85	23.3947	21.42	27.4276	24.0504	34.7826	41.5276	32.8189	32.5837	41.2921	23.4598	24.9684	26.7234	41.2027	39.4898	12.9717	34.6129	81.7731	17.2435	10.4805	53.3793	21.0254	32.0581	17.8409	24	37	30.4148	28.8714	24.359	36.9722	17.9787	37.1626	38.4333	37.1383	28.4717	22.6989
464	29.0709	19.5085	35.1508	36	24.2909	18.0303	31.2941	42.6711	25.6111	36.9652	23.8791	22.5062	20.3419	27.873	32.119	33.0278	47.2432	35.6154	28.0481	23.4862	30.0149	23.704	32.8099	24.5349	47.1684	17.1754	27.4845	32.4571	26.2583	21.3145	40.7264	18.3504	56.2254	23.5392	21.202	29.78	45.1313	39.717	36.4375	31.3692	32.2321	30.1463	33.7573	38.9706	36.3291	22.811	36.7016	44.0965	46.1852	33.5287	27.5701	27.217	43.8613	26.8148	34.9438	54.1633	27.0396	30.172	27.2583	43.2121	37.3838	23.0541	21.4425	40.6489	33.8889	35.6701	13.0667	21.9174	29.9043	27.7368	36.9375	20.0725	47.413	22.5514	35.598	22.292	50	40.4762	32.5596	23.7981	31.0288	49.8218	52.3238	32.0463	33.6389	21.6293	19.626	27.0694	25.96		28.8014	58.0698	36.0077	46.1333	44.9528	54.7698	50.5588	36.2593	39.4182	25.9449	45.4783	46.1458	44.55	29.7037	114.099	39.1765	22.5606	32.7549	34.0714	29.6598	37.6875	23.8571	28.0714	27.8142	30.1739	44.229	24.5577	29.7815	22.5361	32.5474	40.6728	27.6882	44.3704	23.7229	37.1563	23.48	25.9444	45.7951	30.7447	25.68	18.8889	37.2182	29.8462	39.3529	20.8125	24.0584	15.9605	14.7059	17.4792	36.716	17.4125	24.1585	36.505	24.866	15.163	19.1214	27.1485	29.3929	18.2133	20.8333	32.1974	39.4615	20.0093	23.3208	53.8852	23.0847	17.211	18.2174	27.8163	28.92	14.8916	20.1327	19.4054	24.7791	28.3636	40.4731	23.9802	23.1111	32.9375	30.877	23.178	20.9703	28.8741	19	39.4891	38.8174	35.1111	25.7692	37.8681	23.2439	23.2963	25.9111	41.9211	40.0097	13.8854	31.8958	91.4018	16.6216	8.30769	49.1375	20.9421	35.9079	16.9924	26.4684	26.6739	34.8923	30.8974	24.1504	31.1111	19.6701	36.6508	34.5375	36.9596	26.7586	24.5366
472	28	23.1905	39.3083	35.8049	23.6875	18.07	26.8621	43.1463	28.1239	37.4495	21.7634	20.725	21.375	29.175	30.1705	36.7586	48.3395	34.4884	31.9533	23.0187	28.5075	24.3636	33.383	25.2403	47.3232	17.1181	28.1765	31.8382	25.4274	24.5645	40.3707	19.9008	53.1538	23.8365	22	30.4898	41.1089	42.8661	46.3148	29.9421	30.6364	31.1136	35.7879	40.6364	33.7195	20.5469	34.4874	44.1009	47.1846	31.8217	28.6765	29.2821	44.1377	26.7391	33.3059	53.303	24.6044	30.0737	27.459	39.9381	38.6238	23.3659	21.4138	40.5408	29.099	32.3922	13.2661	24.0259	28.6289	24.567	36.0526	16.7308	40.6146	23.4811	35.1881	25.2946	45.6815	41.9279	30.9798	23.699	33.7255	44.7333	56.3273	31.875	34.125	22.0083	18.2823	23.922	26.464		26.9862	55.9545	33.594	42.2231	40.2362	54.6231	39.2031	43.3984	38.4937	26.1231	42.5776	52.0608	40.0364	25.8202	113.129	42.2135	23.9683	34.9725	31.9901	29.7103	41.8017	25.7212	24.3708	26.8286	29.0538	42.2923	23.0952	30.0902	23.4105	31.5851	22.5838	28.8163	40.4096	22.7647	36.9237	22.9748	28.1122	45.4653	35.4608	25.9556	21.802	41.0761	33.4715	26.2299	24.3765	28.084	16.7439	13.1391	20.5494	31.8696	21.2333	23.7931	37.5435	25.1845	18.1238	22.0979	31.0952	32.2333	19.7342	24.8819	30.7237	43.5663	20.7619	23.8462	65.5979	27.9043	18.1786	18.1414	27.8876	32.2872	17.1556	21.7253	23.7018	26.8409	23.9706	42.3214	22.3727	27.3407	33.1067	37.2203	27.1273	22.4476	26.2877	33.8889	44.4699	40.4595	34.1786	28.9412	36.7174	21.2791	24.36	27.8947	47.2258	40.297	13.5051	33.8265	94.8537	20.8073	9.31944	56.7955	21.9262	32.2907	17.4296	34.1921	26.65	42.7478	32.8256	30.5702	29.7465	28.7079	39.246	34.99	41.8333	26.0446	23.93
480	28.5649	24.2931	39.9194	36.0105	24.513	16.9457	27.3061	42.6322	26.5586	39.0088	24.0723	22.2763	25.5197	30.6935	32.4016	33.6629	48.8679	30.6023	34.7818	22.9732	29.8621	25.3386	32.8214	23.1968	44.835	18.2143	30.5368	32.6972	24.7984	23.5615	35.8476	20.3983	54.3571	24.5882	20.92	28.33	39.8788	42.1468	48.7368	31.1628	29.2155	32.814	37.3462	38.8842	36.0127	22.1641	35.5583	45.3962	44.9853	32.6795	27.6355	26.9911	40.6897	27.6742	33.1765	48.4444	25.1605	26.4951	30.3968	40.9208	41.0096	23.124	19.7818	41.3564	31.6729	36.7451	11.8696	23.1966	30.6588	27.1053	35.7565	17.8846	42.2021	22.2703	35.0769	25.8286	45.0075	42.4522	31.9899	24.6832	36.2574	44.7207	53.2973	32.9223	30.8538	21.4492	17.225	24.7731	26.3906		27.446	53.4206	33.7664	42.2047	38.8175	54.4488	40.5065	50.9497	34.6765	27.3259	36.5455	48.1006	40.2957	30.163	116.829	42.0256	20.5439	28.9469	31.3333	31.8039	43.1963	25.4312	25.2121	28.5268	26.2857	41.8594	21.0101	29.344	22.7158	33.8372	25.027	29.3168	40.7558	20.3563	39.3492	22.6026	25.36	45.4737	30.4732	22.7077	22.5979	44.0789	33.4922	26.427	21.5698	31.1742	15.6479	15	20.5543	39.79	22.3793	28.0241	37.8667	27.3163	18.6818	24.0915	32.354	32.5932	22.2353	28.6832	32.1538	43.561	22.5278	25.2174	57.162	26.6518	18.2252	18.4717	32.2347	35.5161	16.2976	22.7941	23.3182	27.5053	24.5619	45.4286	25.7615	27.2206	31.1957	43.8898	30.2	24.0826	30.8658	28.7241	44.0278	44.9099	35.3939	26.1613	36.7188	21.5082	25.6207	28.9785	46.5128	42.0099	14.2619	40.7143	96.5231	23.8468	9.96667	53.9878	22.3387	32.9896	19.736	36.3973	29.06	40.65	35.0108	32.1508	30.1579	29.0222	39.8095	43.3068	45.9806	27.7778	23.8286
488	36.6731	33.5268	39.7031	43.4322	27	18.916	42.4375	46.0194	32.6196	40.1416	23.7273	22.6082	35.1724	30.9708	38.123	37.5254	52.1951	39.3545	44.0309	24.125	41.4355	28.6587	35.3497	29.5	50.7368	26.0984	39.6789	41.1241	27.9328	25.2042	42.0463	28.2443	57.3067	32.7712	29.1263	29.5	49.9286	53.1441	45.8058	36.7259	34.7979	37.5798	42.1961	45.15	36.1048	28.5317	50.8409	46.2206	48.5781	38.5098	35.1	29.4375	38.554	25.4342	31.4583	48.6667	25.0745	24.9798	27.4634	42.2255	38.1863	20.3937	20.5701	37.102	33.9364	34.049	11.7404	21.7265	27.8936	26.9462	35.8929	15.5294	39.0811	21.1964	34.9907	26.8919	42.7823	42.2069	31.6082	22.8387	34.8	45.0783	50.7434	31.8812	31.9444	19.6121	18.5776	24.0552	28.2308		25.4384	44.3093	31.9259	45.873	36.0853	51.938	39.5733	45.6272	34.1524	25.6296	37.4109	46.9346	44.1043	32.7436	112.878	41.1818	19.2464	31.5167	28.3883	29.1237	43.3063	27.729	25.2525	25.3043	28.0968	40.1912	23.625	31.776	24.0957	33.4255	22.8895	29	36.7558	23.0549	34.696	22.8219	22.835	46.5917	30.6306	24.7797	23.3373	44.1884	30.0455	28.2375	20.859	34.873	18.7606	15.0085	18.6957	39.0098	23.8028	27.3875	37.9455	27.3608	21.0865	27.6099	36.3103	37.1207	21.3415	31.2045	35.2763	43.8133	21.8247	26.2319	68.75	19.0448	20.2821	17.3553	32.4082	35.7053	20.1042	23.8454	23.8182	29.2273	24.4602	52.7273	24.4951	29.8983	32.3232	51.1639	32.3103	26.9151	26.4583	31.3095	47.5341	42.885	33.6235	34.4825	40.7273	23.3333	23.5068	31.1648	50.2241	40.8367	14.6632	41.4737	108.846	24.9339	10.7391	52.4659	23.1417	42.2235	21.8268	41.863	23.2154	41.6186	35.4432	31.5938	30.9877	30.5	39.3923	37.5102	49.7757	28.6	24.271
496	36.104	31.0185	44.4656	43.9322	27.6557	16.4409	40.6604	46.1468	33.5526	38.2	23.0902	23.58	31.2523	29.8467	36.0684	38.6161	52.7241	37.9358	38.6316	25.7459	37.9111	32.5308	34.6382	29.9627	46.7383	22.9683	38.6019	38.0362	28.4825	24.3778	40.9655	24.0075	53.2185	31.629	28.1064	27.1724	46.6263	49.6667	48.7838	36.4815	34.957	38.0593	38.1881	42.7423	34.4322	29.8231	46.098	45.763	47.0153	41.0127	35.1667	29.759	37.958	24.4186	29.9067	49.3711	24.6196	22.4737	33.1167	44.23	38.0583	22.6746	19.3362	39.6304	31.6729	33.3619	11.1215	24.4522	23.1429	24.6395	33.9829	14.1023	40.8288	19.6768	34.7358	26.7411	44.0873	40.9412	33.2745	22.1845	36.3654	41.3636	49.0179	36.5727	29.314	18.819	17.918	22.669	26.2558		27.8108	43.0901	31.7153	46.5242	36.0476	52.6746	37.7632	46.5294	36.3455	26.3676	34.2437	45.8333	46.1197	30.5625	116.37	39.1507	21.4667	31.2542	28.5	31.8333	39.1429	26.3119	23.1765	26.6018	27.1818	41.2071	20.9412	29.28	23.6522	34.1835	25.2692	24.2143	37.9318	26.5345	35.5234	22.3548	25.6931	43.2701	30.2846	23.741	17.0233	45.5636	30.4	27.4	21.4242	34.9485	17.4	17.2952	19.2043	41.7091	26.4754	27.4051	38.3273	29.9222	25.9057	25.3835	32.3	38.0973	24.9684	32.4747	38.2375	45.0361	21.949	23.1714	68.0292	25.4795	24.3088	27.6143	32.3814	34.9388	17.8452	24.1364	23.0642	26.3535	22.1711	48.0455	24.8132	32.7934	30.3458	50.952	30.2824	27.4035	25.0446	30.0341	43.1379	45.2411	37.962	30.4667	38.1809	24.4384	24.7342	32.186	49.1311	43.125	15.42	40.6907	102.524	25.8319	10.2125	60.3596	26.2097	36.2706	23.0938	38.9459	23.197	35.1301	33.9101	33.7165	30.2927	30.7162	40.3906	38.4825	50.2844	27.7411	22.4722
504	33.2727	29.4673	45.1022	45.1833	27.127	15.1111	37.4455	44.6897	34.3789	37.0536	21.627	23.398	29.6833	28.5241	35.64	38.6396	56.1458	37.4679	36.7732	25.5378	35.6259	28.8473	32.085	28.6165	47.066	24.381	38.0714	40.9403	28.4219	25.2336	38.9083	23.7687	53.9868	30.0331	33.4706	28.6535	45.1964	49.8727	49.8	34.3453	30.8839	37.5806	41.1176	41.8922	34.7	31.7248	43.5446	44.5954	47.8913	39.1519	31.7368	28.75	36.9348	23.3636	28.7067	47.4271	25.4286	23.828	28.4466	44.1078	40.8077	22.8361	18.7207	35.6804	30.7	31.835	11.5	23.069	20.9756	24.2043	36.8696	17.5278	42.3818	19.1226	32.6373	26.5048	42.2213	41.1405	33.1146	22.27	36.604	42.2661	48.8661	37.8598	27.1111	18.2562	17.811	28.7703	25.0551		29.5541	40.4545	31.1716	42.748	35.9398	52.5738	38.0118	46.8012	37.2353	25.0224	37.3443	48.1656	41.876	33.0455	109.007	36.4623	20.0471	32.5	25.7283	32.3737	37.4811	25.2857	22.7273	23.7477	26.8966	37.4882	22.6961	31.3217	22.9205	31.4545	29.7241	22.549	33.8	28.5263	37.752	30.3723	23.3366	45.4083	28.1679	22.5474	20.0779	43.2353	32.832	26.2062	21.8125	26.839	19.7882	16.24	20.2917	41.6822	26.0274	26.5	36.8019	29.6353	28.6907	27.0144	29.3362	37.6102	37.3902	31.6602	33.7667	43.9359	21.4717	25.9429	68.871	22.32	24.1563	19.6716	29.1111	35.1682	17.7262	26.5233	20.5769	28.0227	36.3507	45.1667	23.3152	33.4661	27.3684	51.7417	30.5484	27.6	35.359	28.9121	45.0127	45.789	33.9494	33.7656	39.4545	25.8649	27.3951	30.2421	53.5254	45.5217	16.5	41.0928	99.6154	27.5086	10.5286	63.337	25.1322	34.5658	24.4351	42.0676	29	36.2066	32.2778	28.5917	33.65	29.5833	38.9843	38.4831	51.5048	26.6881	24.0577
512	27.2867	28.7264	40.687	42.2314	27.7724	14.7009	38.6064	40.3805	35.5545	36.1071	20.9528	19.0392	27.3967	29.2571	34.5714	37.2821	52.7647	35.7523	34.413	25.4474	32.5811	27.9297	30.3178	27.854	47.0377	25.3798	35.9722	33.4366	27.9831	24.5139	38.9068	23.4148	52.3176	29.5726	27.2371	26.5412	44.8214	49.4107	50.2115	31.1103	29.1856	35.4597	38.2959	42.433	33.375	31.9929	44.9485	38.9531	45.2339	37.9383	32.7442	28.3933	34.3961	25.3038	30.1183	44.5745	25.0928	21.5446	30.1074	44.0463	39.75	21.0776	18.1818	37.0722	30.3273	30.93	10.3621	21.7438	20.131	27.0316	38.6174	18.5269	43.319	20.7212	30.972	26.7685	42.7929	42.2397	36.117	22.3846	36.5283	42.3276	49.3929	37.1373	27.8182	17.6148	18.576	26.3592	25.9008		28.1773	59.0109	29.2	41.315	35.4427	49.9833	36.3333	45.1585	32.6242	22.8613	33.4746	53.4825	38.8018	34.5106	105.32	35.9811	19.6164	33.0612	27.8791	31.91	36.9633	21.3707	20.8788	23.9732	24.7674	39.5547	22.4857	31.4018	21.8409	29.83	31.8889	22.8235	32.2022	25.3088	36.627	29.5392	22.0208	41.2847	25.5763	23.4173	20.1563	42.9403	33.4845	29.8	19.7558	25.1538	20.622	15.8649	22.5446	41.9899	27.2881	27.3494	35.6053	31.4457	30.7835	26.7407	31.7658	36.2069	37.0227	29.4706	35.5962	40.7887	24.5	26.6226	53.4487	20.7377	21.7519	26.0361	30.2159	36.1531	17.9889	25.1176	20.8056	27.6596	34.1447	48.0698	24.47	33.9167	27.5091	48.377	25.5227	29.319	34.8118	27.2083	44.9885	44.2544	35.1781	29.2162	40.8571	25	29.814	28.1705	52.3676	56.5283	16.5941	44.1146	101.127	26.4786	10.6957	62.7723	23.3175	32.0833	21.3228	43.5338	28.2	37.3333	35.5455	28.562	30.7013	27.4355	39.6569	37.5135	50.7222	26.8113	22.8318
520	25.4403	29.156	42.2537	38.3548	25.1138	16.0345	40.9697	42.9266	35.4412	35.913	20.3858	19.8586	33.1892	28.4113	36.3929	34.9474	53.5426	32.6132	37.9474	24.5556	32.6383	28.344	28.9932	27.9854	38.7358	24.2581	34.0089	31.5755	29.3636	25.7266	38.735	25.9783	54.3841	27.2441	27.1765	29.1474	42.8981	49.3679	51.1416	31.5294	29.8542	37.8468	38.1058	36.9712	33.1181	34.763	45.0777	40.811	44.8852	36.4136	31.3622	32.0822	31	24.988	29.0235	42.8696	21.9333	21.26	22.7612	44.1359	40.0192	21.6348	18.5664	33.1546	28.9	31.22	10.578	23.6967	19.36	26.8444	34.6792	17.1341	43.2135	19.4151	29.4245	27.2069	39.3582	41.6829	36.3152	20.5524	37.1226	44.0877	48.3571	36.7083	28.7479	16.0783	18.6825	24.5804	25.4809		27.6338	53.7303	26.0296	40.6	32.3308	46.9422	43.1467	41.8222	40.4459	23.5985	34.9508	53.8013	36.7748	25.3857	98.7877	37.6168	20.8592	32.6311	26.7347	29.5385	36.4273	23.2315	21.4848	20.6944	23.3043	39.8321	27.8427	29.0811	21.3776	30.2524	33.2485	23.434	29.4468	24.5846	30.748	27.9804	22.3333	44.3333	27.0179	21.6165	22.2353	38.4219	35.8431	25.0118	18.6104	27.6765	65.1	15.2478	22	40.8696	30.7612	28.4699	34.1304	32.4904	29.5139	25.927	33.4882	35.6083	41.6552	29.6759	32.561	37.6056	22.5345	24.6132	48.3351	22.7843	23.913	23.7595	28.3889	36.0612	19.1818	26.6203	25.6465	28.2745	30.4875	48.9024	23.8119	32.7111	27.2925	42.5271	26.0649	28.1651	28.8889	25.84	43.8776	42.3306	34.1667	25.9592	41.3711	26.3611	25.3	28.5333	47.5	61.9712	15.4796	42.0784	95.2636	25.3675	11.7865	61.6735	25.3968	32.5	20.9774	44.6259	22.4643	33.4769	37.2809	24.032	32.6588	31.4706	39.6241	37.2719	48.9767	25.3645	22.117
528	25.2578	29.8761	43.8923	39.1429	25.5726	15.4245	41	40.7103	33.5941	39.7	19.85	20.6733	34.1239	25.6042	39.3805	36.7553	56.5287	30.7818	35.7692	24.6496	31.7836	27.8308	28.7643	29.1493	38.9444	25.1024	32.2174	33.0533	31.0859	27.6899	38.1557	24.8904	53.2533	28.3282	31.6837	28.5962	41.6262	47.5849	49.4369	32.8865	25.6822	36.5323	37.2547	38.7429	34.161	33.2937	43.7642	40	41.9752	35.6894	30.5372	31.7568	30.9786	24.378	29.3953	39.4792	22.9457	20.6286	31.5217	42.5545	41.5377	21.2807	18.4333	32.3434	31.1	35.434	10.0094	22.5462	18.9865	31.172	35.7207	17.7021	40.3211	19.1238	25.9216	31.1919	41.0075	43.208	31.9293	23.8932	35.8455	39.1743	47.5545	38.5368	28.2114	16.5893	18.8615	23.46	23.9627		24.6643	50.1585	24.869	42.7037	35.1727	47.4667	38.6232	42.807	33.7826	23.2071	34.0726	48.8701	41.4696	25	96.4028	36.2593	21.5256	30.3542	28.1429	27.88	38.8774	23.3619	19.219	22.4052	32.4636	32.4554	28.0549	26.5043	18.7347	31.0818	28.9231	23.0093	31.3488	23.1875	33	27.4537	23.0206	38.7162	27.5517	21.208	24.3929	40.7852	35.2208	22.6703	20.4487	44.4615	20.4607	14.9914	21.0566	42.5806	32.4474	29.4706	34.4486	35.3402	32.4434	26.5547	33.2824	35.512	40.623	29.8222	36.3621	36.2889	24.1687	26.027	45.2487	19.7703	21.1781	23.7349	29.4343	35.0673	17.3478	28.037	28.6517	29.9175	31.1136	44.411	27.6988	30.907	26.5909	49.5089	28.5738	26.161	30.3256	25.8989	40.3462	41.4018	37.1744	40.3252	41.1837	24.2222	22.6628	31.3678	52.0366	57.71	16.1875	41.4184	86.3333	30.5089	12.1739	60.2708	23.7934	31.93	20.5814	50.3273	20.6377	32.705	34.6374	24.2719	32.4198	29.2821	43.6667	39.8807	42.5263	24.0202	24.1915
536	25.288	28.8246	41.7597	37.8487	26.5172	17.6827	38.2474	38.6542	33.5826	41.313	20.425	21.7083	33.1186	25.9296	36.5545	35.3981	53.5435	32.3925	38.4909	25.123	33.7986	26.1462	29.2483	29.0833	39.0577	26.0603	31.9643	29.007	31.2813	26.2713	36.3604	25.6159	54.7891	27.7687	30.67	28.03	41.5196	48.2981	50.5487	34.2345	30.3545	38.65	32.3762	35.581	30.3611	33.2609	45.7429	40.9385	41.312	33.8354	31.4959	28.7985	30.0504	24.481	24.7765	37.0729	22.8046	22.951	30.6923	42.5769	44.3396	22.281	22.5776	33.4255	31.0089	35.8252	9.14141	23.2578	18.2118	31.1158	33.6696	15.8136	47.5714	20.4054	29.4369	23.1074	41.3066	41.6423	30.3846	25.4259	41.6261	42.7925	48.7155	42.7524	28.2017	17.675	18.7154	22.1866	25.8271		23.0667	49.4405	24.4317	41.4846	35.7206	44.0593	42.7284	42.0838	41.1645	23.1606	34.2441	54.2105	38.2049	21.2976	93.5211	45.6571	21.3462	28.5326	25.8367	32.0103	39.1875	20.8411	18.972	23.8407	32.7315	31.2787	27.0294	26.7132	20.5825	31.0841	32.3962	26.7664	30.3556	24.3385	31.124	26.4224	21.2424	40.6194	31.4955	21.9308	24	38.2571	35.1705	26.2766	19.2821	45.2471	18.4421	14.6364	22.9224	40.9	14.9531	30.4337	34.3774	30.9278	30.7217	25.6767	34.4806	32.1453	33.2394	28.8614	32.8824	35.9293	23.284	25.4144	44.0707	19.4638	23.8077	22.3529	30.6809	34.0686	17.7683	26.4937	24.954	28	26.7867	41.6418	23.5051	24.2927	26.7524	42.4173	25.2388	25.7232	28.8333	26.0241	39.8879	40.7768	40.6182	38.1698	39.9314	27.6	26.4111	31.7273	46.4394	52.7822	14.844	45.4845	90.9902	27.6207	11.1912	56.0588	22.928	33.0943	17.6061	54.0616	19.9839	31.5857	32.5357	24.6126	33.2791	28.9474	40.1957	36.3619	55.9205	23.9038	19.8367
544	25.2231	28.4336	41.5669	39.2143	24.5763	17.6117	38.9712	44.2222	32.0455	36.2893	19.7951	18.9604	36.3267	27.0714	38.1	30.6609	54.5062	32.6637	34.1215	27.0887	33.187	25.2598	46.0123	27.2057	37.8381	26.7333	30.6121	28.1986	30.264	24.0692	35.9623	25.75	48.8716	27.9167	31.2336	28.5333	40.3663	45.3774	56.8632	33.3571	31.9732	36.3828	31.8762	36.2667	27.4741	32.984	45.1649	40.6667	41.447	31.0633	32.0952	31.2705	30.234	23.4737	27.9674	40.703	26.7241	23.5577	30.7907	44.2232	56.0099	22.0417	24.3644	31.2065	27.9099	43.3303	9.45455	23.4844	17.675	29.1236	37	19.4394	43.5472	20.9052	30.1827	21.5	41.0397	47.1875	29.1058	22.7217	41.8411	42.1949	48.1565	41.0536	25.7561	16.5968	19.4048	19.0508	26.7642		18.5776	51.6023	24.2899	45.7692	33.9167	45.5246	41.076	45.3257	36.5333	23.1606	34.8898	52.7297	36.819	20.5	87.9795	46.6974	23.85	27.9479	24.4742	24.9457	40.0541	23.5357	18.8868	28.4725	33.6364	30.5082	27.8265	25.8321	19.5545	32.6486	26.7661	24.0545	31.6092	24.2319	33.4715	27.4083	18.7835	42.1761	27.1441	21.913	28.6667	37.4792	33.4182	27.6186	18.573	39.4659	19.7184	14.7565	18.8868	42.3125	15.3971	29.7647	31.819	29.4524	25.2727	24.8963	33.8934	33.5546	28.5797	31.9278	29.7586	37.5922	19.9167	24.1694	45.015	24.209	21.9157	22.0161	29.1237	33.1471	19.0476	26.7927	21.7604	29.2526	28.5055	48.9296	22.9904	24.2468	27.6311	41.4923	29.4286	25.3929	25.5319	23.9773	39.5259	39.4848	29.6977	36.566	41.087	25.7051	24	31.9444	34.0233	45.7865	15.1545	47.0722	95.4957	29.7478	12.7297	56.7184	23.2823	32.4095	17.4586	48.7055	20.8649	34.363	31.2195	24.4952	34.4831	28.525	44.6594	35.7664	56.6875	23.3458	21.0619
552	25.0333	32.1034	44.4419	38.2787	24.4803	17.0833	42.6627	41.6	31.7966	32.5089	18.7731	17.5474	33.4528	25.1056	43.4907	30.0244	54.0556	33.6071	34.6239	28.3279	31.5234	25.8651	44.96	25.5423	37.717	26.3759	28.6852	30.3071	31.0804	24.8409	36.5189	26.0805	44.8194	29.5	29.7838	30.7228	38.9608	44.9174	53.3019	36.1812	31.9765	35.3858	31.3627	36.9714	29.0435	29.5809	43.5	36.3435	42.55	37.0126	30.3443	30.9554	28.0511	22.3784	25.9063	37.7172	24.9762	21.1091	29.5341	41.8108	55.7925	22.5517	21.0323	31.9574	28.2407	42.8426	9.52083	21.418	15.7375	27.1923	32.0189	19.9851	41.3458	20.1538	29.036	25.156	39.4252	45.96	28.8	23.1818	37.4522	37.687	49.6698	40.7619	23.2927	17.2185	16.4656	18.0654	24.5682		17.8596	43.77	22.986	43.8281	31	44.7083	40.9524	42.6667	37.865	23.1929	35.1057	56.84	35.9752	25.05	87.0201	39.1111	20.6212	28	25.8791	27.9394	41.7115	23.5566	16.1237	26.3091	33.2295	31.5591	29.8889	25.2074	19.9717	30.5398	26.7232	27.2105	29.6413	25.3125	33.384	27.3504	19.2273	40.4868	30.3043	23.146	20.3636	34.1194	35.8171	26.1212	17.7826	40.1087	20.202	13.6857	21.2685	39.6132	16.8235	33.023	33.8108	32.2375	23.2816	25.8116	32.8443	34.5984	33.8974	28.7607	27.7407	36.0702	19.9221	25.8448	48.2459	22	22.4444	20.0392	28.5876	33.8913	19.2468	29.6379	23.2442	29.4316	26.8778	47.2	23.8889	22.3111	30.2424	41.82	28.1951	23.5586	28.5222	24.0698	41.0079	41.9143	29.7188	33.6635	40.1782	21.4861	20.7821	31.9355	44.7273	46.0147	14.2727	43.898	85.6667	28.6071	11.9067	53.7788	22.7623	32.4921	20.406	48.9415	21.1667	33.1986	30.7692	25.975	31.8471	28.5974	42.2248	34.6273	26.0625	22.6952	21.5
560	26.5391	28.7565	43.125	38.1983	24.8678	15.3301	42.3333	45.4397	33.8557	33.7874	17.359	15.7938	36.0288	26.7986	44.5041	34.2598	52.5256	32.4495	31.8879	25.344	30.7252	22.7099	37.798	26.447	33.4312	25.9683	30.9252	29.24	31.0323	22.4762	33.9018	29.5987	43.0345	30.0682	26.6139	34.066	35.6852	48.3113	46.7679	33.9291	32.5357	39.2857	29.6832	36.4851	26.9916	30.7092	49.8571	37.3258	41.2101	38.784	29.8443	29.188	24.6143	21.6667	25.8587	36.4845	23.8228	21.2243	27.2874	43.3679	58.5098	22.5748	23.136	30.266	29.5135	40.2054	7.95652	18.0763	15.4231	28.396	35.3421	18.4167	38.2308	18.3162	27.9065	22.8783	37.8321	41.7857	27.7414	23.5481	36.8609	35.6609	51.4103	41.4082	22.3333	17.5259	18.4876	18.1468	26.5625		19.1339	41.7188	31.875	42.4154	32.5188	45.6638	41.5125	42.8323	40.0449	22	32.3952	53.9032	33.4365	20.3407	81.069	36	20.6984	33.4328	23.8817	31.5773	33.1696	21.3458	15.2273	20.9273	34.9196	41.3882	29.75	25.5414	20.6283	32.8607	31.899	28.9902	30.4157	24.6486	33.1864	27.7434	18.1379	33.3497	31.157	21.9786	13.8333	35.1346	34.4528	28.8614	17.163	36.5326	20.3274	12.1146	22.375	41.4857	16.6338	31.5294	33.0648	35.2529	22.619	27.1951	33.9174	33.8475	37.9592	27.8632	29.9796	32	21.4904	24.8583	51.7692	21.0282	24.7051	19.4286	30.4694	31.8972	20.4458	29.0506	24.4393	28.0377	28.8068	48.2609	23.7921	36.2754	29.4135	41.8636	29.4235	25.1709	28.0476	28.4328	41.6328	38.6415	30.7609	36.0313	40.1398	19.0426	21.1667	36.5172	43.6341	44.5541	16.3168	41.6311	83.1304	30.0943	13.4149	48.2963	22.75	30.0328	21.4886	48.9053	19.2714	30.5921	32.1319	26.2035	30.3563	28.641	42.8939	37.7131	28.35	20.3333	21.7125
568	26.8618	30.2609	44.6316	36.9914	24	16.6436	45.5109	41.2522	33.2586	34.1789	18.0248	17.2816	35.4098	26.7643	43.4198	30.5079	55.7065	33.2091	30.2308	26.8443	34.3203	24.5868	35.4476	27.1825	37.4071	29.6496	30.1186	30.0949	30.9823	22.5588	32.9496	34.8643	41.0282	30.1563	27.2476	32.0179	33.7387	44.3826	48.3661	34.5038	29.664	37.8016	30.098	36.3304	27.3226	28.6159	47.6087	37.8889	39.7339	35.7358	29.232	28.6957	27.6115	22.2	24.8421	35.48	25.1351	20.6168	28.957	42.0455	55.9099	23.6855	23.9504	30.6667	29.8407	47.3396	8.91753	20.5372	16.2791	26.1132	34.0183	16.8966	40.7636	18.4196	26.3455	30.963	42.1037	40.3651	29.2155	25.9278	38.1038	41.9737	52.6612	40.781	22.4839	15.6207	15.4068	18.1835	28.9355		18.2479	44.8511	29.3846	42.313	31.5766	44.0492	37.0484	43.3018	32.3155	21.9242	33.7059	54.3841	32.3621	22.3913	77.6901	32.3472	21.6818	34.7027	24.1848	31.0784	33.4273	23.3772	17.234	23.1869	36.8053	43.7375	35.0187	24.6591	21.3214	31.2033	34.6327	29.3832	26.3478	23.4595	35.418	30.9816	20.8776	39.4248	31.0847	23.3333	19.4	31.9828	29.4914	28.0294	15.5484	34.913	32.4375	13.43	22.7982	36.2478	17.716	32.3372	35.6696	30.381	22.0693	27.8772	34.4608	34.0862	37.6111	28.5096	29.0678	33.4959	27.0357	25.8333	45.1667	21.4699	23.1795	18.2813	28.8586	30.9182	18.7356	25.0313	24.8095	26.0531	31.2549	46.2	26.2234	33.697	29.807	39.069	30.5104	29.213	29.95	22.7816	45.808	43.2685	28.0597	33.4727	39.3265	19.25	20.4706	35.8256	39.4783	45.6279	15.3761	50.5361	80.6355	28.9524	14.4096	50.1132	21.623	27.3223	17.9173	48.3804	21.5811	26.6797	39.0172	31.7632	29.5063	26.9804	42.2778	39.4906	42.1936	19.1122	22.8462
576	32.3659	32.5556	45.4724	38.0175	23.5299	16.8491	39.0777	40.0603	30.7544	34.2017	19.0984	19.0098	37.036	26.6099	37.4519	30.3386	52.5	34.027	31.0086	26.7031	34.2296	26.359	31.44	27.5821	35.7281	27.1349	31.386	31.0339	32.4762	26.3139	33.5043	32.8406	42.3288	30.504	26.8173	32.5981	37.307	48.9908	49.9744	37.1515	31.3942	36.459	30.3238	32.4906	26.3175	26.3233	43.7706	38.2707	43.864	39.0063	29	26.375	26.0074	20.7436	25.1087	34.5743	26.6125	18.9381	31.6087	42.6577	57.7456	24.7538	24.9268	31.7158	29.6696	47.2762	9.33981	21.0598	15.2	28.41	32.6667	14.8689	40.115	18.4082	24.9826	31.2857	38.1579	38.6855	30.9426	23.3714	38.0435	35.2342	50.55	38.81	24.087	16.8718	15.5135	29.0811	25.9412		29.5432	39.8152	30.9623	42.1729	29.687	43.4646	43.5494	46.2035	37.0309	21.1159	32.2406	56.2	32.0614	21.975	75.2128	33.775	20.7708	35.1026	23.2929	30.1683	35.0526	23.2455	16.4231	34.9278	37.1917	41.3875	33.1308	24.9922	22.1826	29.7899	34.3594	25.3585	25.4455	25.4815	35.7373	30.6184	19.5745	38.227	28.6721	24.0915	19.0417	31	27.9658	33.5446	16.2308	34.0928	33.2069	14.213	25.2264	37.2844	18.7397	30.9255	31.4057	31.1948	31.4627	28.424	34.1709	28.4957	31.5333	26.7075	28.3333	30.7712	21.7361	25.272	49.2216	22.8158	24.8514	19.5692	28.4766	27.7586	19.5833	25.9175	21.8868	27.1905	30.0313	43.3407	23.3656	26.4545	27.2404	37.3725	31.2364	30.4655	29.7708	24.4483	42.8558	39.5152	23.1	26.5455	41	19.6885	18.55	35.0918	45.2073	46.5135	14.6311	46.8041	82.886	29.5368	13.2113	47.69	20.6198	26.5678	19.7704	45.6265	21.1667	29.8741	35.9848	33.1043	31.1341	28.9107	42.2734	37.8	41.1216	19.8132	20.8396
584	32.4667	32.3729	47.685	36.6639	22.4186	18.3832	48.883	39.2712	28.2727	33.7768	16.3252	17.9896	35.8899	26.7778	42.9304	32.582	51.4828	34.1215	33.375	27.2893	37.3459	27.1452	32.8932	26.8015	36.3103	27.5672	29.3273	26.8425	32.3053	24.2273	33.2542	34.4113	40.5035	31.8898	26.6381	32.0476	35.2617	48.9259	62.4639	36.256	30.3097	35.7097	32.3889	32.7075	28.808	30.5827	47.1852	41.9	42.032	39.478	28.2422	31.0351	25.587	24.0448	25.1837	33.303	22.3387	19.313	32.1895	42.2222	54.1273	25.6129	22.9573	32.7609	29.8396	47	9.03846	17	13.2025	27.7685	36.0424	16.1071	37.3362	16.8317	28.1111	29.8333	37.9635	35.9921	34.5385	25.7596	41.6389	32.6262	49.5214	36.2936	24.0826	17.359	18.7923	30.1978	25.186		30.6556	38.5618	26.0455	40.7442	29.6241	39.0952	38.0694	46.1322	34.2982	18.7714	32.2437	54.7355	32.7119	21.4268	68.0571	32.3836	21.3636	31.3373	23.2083	26.4112	36.0924	24.7778	16.4811	28.2883	34.7907	36.5111	34.2617	23.4662	23.0522	30.8016	33.6754	31.6154	23.1735	25.3492	39.9924	25	19.6458	33.8591	30.7069	23.5793	17.3462	30.6667	27.6695	35.1064	13.8462	32.7935	31.0965	14.2768	25.5889	37.8584	16.939	31.7262	30.9906	33.7727	28.9825	29.5738	33.906	30.0598	43.1	26.7411	24.0952	31.4474	23.4318	25.4569	48.541	22.3488	24.2597	23.241	29.5943	23.6818	17.3895	26.7573	23.7234	27.5248	29.5	40.1782	25.5288	27.4286	26.9626	39.7653	34.2745	26.605	27.2706	22.7097	42.2547	38.1546	23.7342	22.2778	37.3293	20.4844	20.4038	28.0825	49.3804	46.6032	14.2039	46.9694	78.6286	27.5556	12.5789	46.5294	21.7603	28.8774	21.9845	44.1279	21	31.3889	37.4933	33.534	31.2375	24.6714	41.525	37.8099	40.3243	18.3434	20.7222
592	32.918	30.5882	49.9549	36.9369	23.7583	17.2523	45.9681	41.4138	29.5315	32.9717	17.5227	14.9158	28.9748	27.669	39.3136	28.2422	52.4245	32.0818	28.6083	28.3652	38.1923	26.1089	32.7525	28.0476	35.6283	28.2893	33.6111	27.9275	33.5426	27.0376	32.1905	34.6103	39.0345	31.6341	26.6429	33.1983	34.3273	49.7358	56.2772	36.0526	31.5862	35.6641	33.9065	33.0777	27.3955	28.4754	46.9279	41.1522	42.9449	36.1049	28.5649	34.4351	23.7432	28.0938	24.9362	33.1915	24.4125	20.7288	32.172	45.8218	62.7909	23.4286	24.968	31.266	30.6339	46.1284	8.68367	17.9407	12.7342	24.7455	37.0261	15.7581	35.0943	18.487	28.422	32.8376	35.1176	39.5039	31.8049	22.6923	48.0566	33.4602	49.8435	38.0288	25.1983	17.8017	17.4741	27.051	26.2696		26.3474	34.0543	37.3077	49.8049	31.0365	35.5323	38.8588	45.2647	33.3865	19.9124	30.7328	58.7484	29.6949	22	64.2552	30.3014	20.3733	28.4483	23.9892	28.6224	35.7589	21.2342	14.9495	30.4078	42.5897	35.2353	36.2474	22.6567	20.1455	35.6032	34.3906	29.3596	23.5354	25.0676	47.0406	30.6614	18.3495	40.2606	27.8983	22.7872	18.4063	33.68	26.712	35.4545	36.5194	34.0928	38.8352	13.7034	23.899	38.2308	19.2048	29.1449	32.2523	30.1875	29.3472	27.0486	35.0177	33.825	35.85	22.2328	28.5	27.7436	23.3864	23.6855	48	23.1964	27.5568	24.5506	29.3545	25.9565	18.5049	27.066	22	25.6	30.3814	43.2105	26.5714	35.3558	28.4259	36.7159	36.6916	27.0855	28.0889	25.9574	41.2299	38.6238	31.7568	22.0455	38.6739	22.0517	19.0952	23.6505	54.7935	43.7662	13.3438	42.8061	81.0818	27.7596	14.7444	46.049	20.3016	27.0275	21.641	47.3314	20.1447	33.5	37.25	20.5263	28.2326	26.4186	42.113	33.1473	37.2182	17.6392	19.25
600	33.595	30.8957	49.1556	35.5641	23.4385	16.9545	44.5104	39.304	29.7391	29.7227	17	15.1477	30.1316	27.9444	36.469	33.4524	51.8673	31.7963	24.4867	27.4609	38.947	26.5714	34.019	30.1556	33.9027	27.5882	32.271	28.6912	34.0082	24.7445	32.678	33.4631	40.0203	30.7638	28.5895	37.4957	35.7383	47.5673	46.8812	38.622	31.2895	37	30.6286	30.1442	28.008	28.6	40.6612	37.4857	43.9762	36.8235	29.7154	34.7797	21.86	25.4655	29.5368	32.4	25.8514	20.0325	34.8125	46.0291	60.8673	23.8915	25.4882	31.732	32.1089	40.6364	8.61053	16	13.1538	24.1731	40.4825	14.3205	36.5966	17.8148	28.5631	31.4234	37.7111	39.8661	44.7105	24.9798	47.5545	33.1019	52.575	36.396	22.0248	15.9412	16.4593	23.2941	25.746		24.9505	32.3587	36.5185	46.2647	31.4044	36.2077	37.6883	45.9368	40.4161	19.777	30.5083	54.1484	32.5966	22.3438	62.4345	30.675	23.5714	33.1304	23.0109	28.0353	37.3879	24.1604	14.5354	27.3784	40.8347	20.1111	38.9057	22.8806	22.2522	29.2735	36.9162	25.18	21.63	26.4211	45.0611	32.4769	19.1209	35.0092	27.0763	23.9014	27.6842	18.7822	25.5042	34.7614	34.5289	30.5957	35.1579	13.1736	25.1856	37.3739	23.9677	29.4545	30.8727	28.1235	29.3875	27.0143	36.292	32.5772	40.1154	20.9836	30.8169	26.8279	23.0857	21.812	51.2349	23.5814	24.9167	25.9462	26.7453	25.8957	18.6495	23.6355	23.1848	24.5345	31.299	46.52	26.2755	34.0187	27.5702	42.3028	34.3673	26.9217	27.4948	22.9302	37.5286	35.7797	30.9512	26.087	38.7723	19.1212	19.8103	25.1735	54.7021	45.4659	14.871	40.4158	78.1524	30.8022	15.2903	43.125	19.7177	27.8053	22.0168	44.9074	23.1212	30.0745	34.5373	19.4561	29.8971	23.2154	41.9744	34.032	36.5583	18.6563	19.4872
608	31.6105	31.0442	52	35.025	21.5704	17.6579	44.5182	39.0902	25.9821	29.9912	16.6992	16.0103	29.8519	27.9858	34.9917	31.416	54.2255	30.1429	29.5043	27.4862	40.9556	23.1504	33.0268	28.9839	33.6637	29.1679	34	32.8929	30.4828	27.8947	34	32.8654	41.7338	31.811	27.8636	37.7778	34.8661	47.9808	64.7931	38.8626	28.0948	36.685	32.5385	32.2752	29.2521	28	43.3248	50.0479	46.3468	33.3187	29.6642	37.1176	22.1944	22.1515	29.6923	33.5577	25.2338	19.9569	35.1563	43.0891	52.8318	25.9688	27.5804	30.0638	30.6019	36.6286	9.18557	16.6441	16.1169	23.1714	37.9918	17.4	35.7731	18.3727	26.7672	33.5594	38.8819	41.3543	48.2353	23.2632	45.5888	30.9259	53.7521	36.5253	21.2443	15.9462	17.2051	23.8137	26.6231		24.6635	31.4479	35.3797	45.9851	37.9407	36.0985	20.1556	45.7062	36.1914	20.0139	29.5752	57.9866	31.3729	21.7111	62.4527	29.241	23.8293	27.3504	23.234	31.5412	37.5315	27.8061	15.3737	26.3109	42.1525	21.4571	39.1068	23.3534	21.7928	29.5565	39.6576	29.8605	21.9	28.4394	51.0328	33.1045	17.25	34.2203	30.5455	25.1644	23.5263	18.2788	26.4872	32.3097	35.2209	28.9151	33.9101	13.6154	25.099	38.2347	22.8116	30.8987	31.8091	30.4896	28.4638	26.4559	36.7255	29.597	37.9231	22.1754	31.6271	24.064	24.3294	23.5189	51.4317	22.2414	25.5667	24.9574	28.9735	27.2062	17.6709	23.5981	23.5393	25.3707	30.73	43.6452	25.9898	34.6604	29.3232	39.9907	28.7976	27.292	29.0854	25.8235	40.125	35.1111	32.0339	27.6938	35.6535	19.8592	20.2121	25.6263	56.2935	41.2955	13.0112	43.3723	77.604	29.4086	15.2133	42.2212	20.4876	26.9024	21.1842	47.0294	23.7727	31.1616	33.9722	19.1667	27.8	23.4219	42.2872	33.9113	33.5636	17.8704	20.7395
616	33.2609	34.0192	49.3256	35.4958	20.6894	17.5	45.2407	38.3802	27.4107	31.2328	15.736	14.8571	33.3714	26.0709	36.8833	32.7422	51.2752	27.5455	24.6174	33.2963	40.5267	25.3714	33.0185	28.4141	31.8224	30.1513	32.4466	31.9556	30.1905	25.6063	31.4583	28.137	40.539	31.123	27.7526	33.3302	36.3571	47.9182	55.1111	38.705	30.2906	34.256	32.4286	32.9725	35.4815	26.3629	48.7009	61.5909	45.2891	37.4872	27.4662	37.5938	23.68	24.6406	27.134	32.8627	21.411	17.9474	34.9798	45.4722	61.3661	23.2901	27.1379	34.3368	33.0648	39.7549	7.87778	16.1933	14.9103	22.8725	37.9907	12.925	38.1495	17.5862	30.9327	32.3217	37.2837	39.9921	36.1207	21.1964	45.6731	35.4696	51.325	36.4796	23.6983	17.2941	15.4727	24.1415	26.5077		24.7864	30.1354	33.9333	43.2153	35.4184	33.9542	35.9551	44.0412	38.6772	24.3577	34.1866	54.6948	36.7479	21.4699	56.7391	19.44	22.3973	27.9625	24.7444	27.549	38.2925	22.4911	15.3579	28.3302	37.8246	18.4059	37.7692	22.6222	22.2745	28.844	37.2597	27.2427	23.2121	26.4605	47.9134	36.6525	17.1413	32.9012	32.4	26.3576	28.2308	18.9439	28.6154	35.2941	33.45	36.2157	35.1446	14.4741	18.5735	36.5225	21.35	30.1159	31.633	36.6729	29.962	29.3707	32.3021	30.0894	38.4154	24.4261	26.7463	24.9449	22.9888	24.9278	58.7251	23.2	25.8723	23.3708	26.9905	24.56	22.5152	26.1161	21.4239	24.2232	32.18	44.7229	27.0968	30.7544	30.5049	38.4741	33.1474	25.8972	30.1	24.7857	40.4149	35.6719	32.2174	77.3359	33.3918	19.7241	19.7414	23.2037	63.6296	42.8194	14.5176	39.0632	79.8182	30.3708	16.6724	75.7983	19.9672	29.9083	20.4878	49.3023	20.8654	33.3258	34.0267	20.1081	28.2987	22.5195	43.5586	30.3937	31.7333	18.3363	20.6364
624	39.3953	35.8899	48.9323	38.5686	23.4683	17.7054	38.7377	37.5593	32.4952	27.0427	15.952	15.2549	29.6518	26.9645	36.6429	33.2281	53.9789	27.7946	25.5526	28.9587	40.2171	25.5	33.4712	25.3704	35.757	32.2126	30.6944	32.1259	30.5887	26.6045	32.432	27.2609	41.8718	31.5135	30.7083	37.5446	37.8482	46.4483	59.3678	41.8855	31.0556	35.5426	31.2941	32.4423	31.9127	24.8347	48.7768	44.8085	44.1395	37.2053	26.8029	30.5075	20.8311	24.1045	25.1224	31.1923	25.2329	19.7963	32.9592	45.1038	63.75	26.1288	26.5391	33.7895	29.5495	36.0849	9.61957	16.7881	14.9765	20.9533	39.5841	14.3506	36.75	15.9255	28.1379	31.9316	33.854	42.2578	34.5564	23.094	42.6	32.4914	47.0588	37.7041	21.9837	16.1654	16.0882	24.3333	27.037		23.9524	30.0421	31.2935	45.0448	37.5396	34.2782	36.3882	46	39.7317	23.1308	32.4692	57.8961	40.5528	19.6129	56.6159	21.102	21	27.8372	26.3838	27.8641	37.6724	20.5812	13.7396	29.4486	33.456	18.1505	44.2626	27.6723	22.7843	30.5652	37.586	22.7358	25.2039	29.0658	48	31.8158	18.85	42.8133	31.2143	27.7267	27.1655	18.7748	30.0842	33.5645	35.5	38.3852	34.2647	15.875	24.7308	39.6667	20.4651	30.1159	31.2308	35.2523	29.2759	28.4077	33.4649	32.2314	42.8611	24.3426	25.3562	23.0551	24.4024	24.7436	54.6268	23.9296	26.0594	23.2069	27.7386	24.1786	20.3235	24.9412	22.5455	25.4953	29.4691	48.2065	26.8491	32.4727	26.9451	36.9714	37.0367	26.7207	28.0571	21.828	40.7788	36.3697	29.3095	71.2857	32.6346	19.4615	17.3385	22.3558	55.2589	42.3077	14.0128	37.4632	73.6017	29.2326	16.493	77.3832	19.5289	28.8534	21.1322	52.488	14.5696	39.2247	38.6901	23.971	26.1111	21.6238	45.6462	29.3516	30.6162	16.767	18.5635
632	38.7529	34.6733	48.4815	41.1092	21.3282	19.3596	41.6396	39.5714	29.1271	30.8145	17.1048	15.3398	27.5556	27.042	35.8108	37.4677	55.5385	27.7411	22.2411	28.4021	44.8692	26.7692	31.2596	27.5496	34.5225	30.8504	32.1887	33.5984	35.9466	26.4453	31.9449	29.2553	45.6346	29.5135	28	38.1724	36.3241	42.9407	62.88	38.3404	26.5276	33.5692	32.0865	32.0189	33.1154	22.744	41.9237	43.1029	43.2288	31.2407	25.0662	25.6515	22.1419	23.8378	23.4839	31.4571	22.5441	20.6435	32.3158	45.4602	70.3469	23.2049	27.514	33.1717	28.5259	36.1386	8.72826	20.3162	14.7439	22.1165	38.6509	24.7333	35.76	16.6917	30.3301	38.1667	33.8435	39.775	35.7043	24.4804	45.2613	35.4348	48.5804	39.1881	23.3571	17.6899	15.7822	24.1909	27.7934		25.1226	30.8586	30.2043	44.0606	34.7692	35.2615	38.9271	43.9828	41.3951	25.1122	33	56.8141	40.5641	20.9796	57.1103	21.9432	19.75	25.9873	23.8947	29.0857	38.2589	18.6364	13.1212	26.5586	37.0254	20.0303	41.2381	29.0087	22.9406	32.7321	35.0508	20.4571	23.4783	25.9157	51.4793	35.5473	17.4941	39.3605	30.7073	26.6966	18.8651	18.4696	31.4337	30.4775	33.7626	35.8462	34.7647	13.0254	25.4867	38.8932	20.186	34.6364	29.5763	33.359	33.358	29.0508	30.5625	35.2542	43.7875	23.3525	25.2716	24.0168	24.2824	25.3023	62.4718	22.8841	26.8958	22.4819	29.7527	21.0784	20.1528	24.5042	22.9677	24.9904	31.1163	45.1932	26.7677	30.2476	27.5823	38.1696	38.7921	24.8167	27.1928	26	41.8509	37.5167	24.5714	69.8519	33.4636	19.4237	19.9333	24.5146	49.009	43.45	14.5341	40.0989	72.2692	29.7625	17.7541	76.8017	18.7107	25.7034	19.864	48.8571	15.9157	40.0404	18.6356	19.5	26.1279	19.2784	50.5254	29.6612	30.787	16.62	20.4957
640	38.3469	39.5849	47.2756	39.5798	21.9	18.7477	46.7248	41.0702	32.3519	28.578	17.7698	17.8602	29.5182	26.7755	35.9083	30.7767	55.9897	28.5047	25.8017	31.3925	43.9098	27.6838	28.6535	25.5797	34.6514	32.1654	34.2771	33.6953	36.5188	24.4242	29.5308	28.9571	44.4733	30.9107	28.9787	39.0086	35.3654	45.1651	58.6667	40.6241	23.5424	33.4531	31.3238	32.2703	34.6508	24.2845	43.6917	40.2836	47.1557	32.2152	25.2932	25.2222	21.723	20.3906	27.4255	32.9623	21.9036	22.1636	33.5104	44.3365	57.0849	25.2077	28.5455	35.86	29.8707	35.32	9.67619	19.4454	15.675	22.1712	38.7103	20.3922	36.6306	19.2672	26.6754	36.1379	34.4085	39	36.2609	24.7477	44.7982	37.88	48.3426	34.7143	23.1473	16.787	15.5596	22.213	27.696		23.9252	28.9307	31.1687	40.9403	33.4779	35.9365	36.8462	44.811	45.0563	22.675	36.4444	55.8491	35.322	22.4038	55.1268	20.4124	18.8429	24.9275	23.8065	27.115	39.6496	20.5446	15.4857	21.4874	39.3983	19.0588	47.8462	27.7477	22.9796	32.2054	32.162	25.25	24.8523	26.6588	52.1508	30.8255	17.859	44.3163	29.3115	26.1438	20.0642	19.729	32.5114	29.6429	35.8113	29	38.9787	14.2377	25.8407	39.2936	21.1935	30.0652	32.5574	30.7981	30.4091	28.0667	30.8687	38.0874	42.6615	24.215	25.0928	24.7647	21.6452	26.5258	76	21.7416	26.1818	21.1566	28.08	24.413	18.36	23.2627	20.1333	25.0283	30.8791	51.6806	25.1122	30.3238	25.7895	40.2261	42.1429	22.4016	28.494	25.7119	43.1176	35.2797	28.8119	68.6015	34.0435	19.1935	21.2813	24.7238	48.3913	45	13.5484	51.1739	69.2	29.5062	18.5122	76.6396	18.3571	25.9274	21.287	49.354	17.9355	31.7941	16.4435	17.8462	26.3293	19.2198	44.9898	29.1452	31.3885	16.6634	22.0952
648	33.4194	38.5893	46.2721	38.6	22.4113	17.9737	45.4375	39.0187	31.1143	29.775	16.7795	15.7455	31.5439	27.7956	39.0614	33.8868	46.25	28.2455	25.4224	28.9107	43.2707	24.8615	28.1321	27.0438	33.6729	29.8983	31.1429	33.6822	36.2727	23.9609	31.2031	31.6241	44.9618	30.5752	28.5521	40.0348	35.9	43.5229	64.4267	40.4812	25.6216	35.1575	29.6538	33.7615	34.5385	22.7456	44.8291	45.6397	46.2846	29.9816	25.9779	31.1304	23.4497	17.8026	28.1782	33.0396	21.4762	21.2	31.7789	46.8333	68.8534	29.0231	26.4804	35.098	33.7727	37.3077	9.2973	21.1607	16.3165	19.875	38.7925	35.2316	34.156	19.4919	25.1043	36.7257	29.7917	39.0413	39.193	25.0659	47.25	34.1869	45.0598	33.2524	24.352	18.2315	15.6789	23.9712	28.9587		24.6277	31.0204	37.0833	45.4196	37.3284	36.8033	36.2706	45.6257	40.0059	29.1765	34.4959	57.0694	40.3077	20.7051	53.0292	21.6875	17.6111	26.7765	25.3958	27.581	38.1339	20.5	16.1165	21.2185	37.368	20.2766	45.8942	30.2424	22.5825	31.3451	32.0625	30.4819	24.5402	28.3974	51.8699	34.993	16.6154	35.9457	31.5913	28.4286	19.84	18.5524	31.6226	30.6463	39.3056	18.8769	34.7436	13.2805	24.2936	38.97	20	29.0508	30.2823	34.4902	29.9167	30.4486	31.1089	41.9038	42.2439	24.9429	23.6824	27.6752	23.551	24.9767	62.2123	22.8556	25.4348	20.72	28.0521	23.0784	20.25	23.24	21.798	22.7222	33.3143	51.4894	25.0909	33.4516	25.1395	35.5581	36.3265	21.339	27.3137	28.614	39.4019	37.1795	31.7228	68.3	36.0521	18	20.6111	23.6569	52.5179	43.5172	12.8283	54.1463	68.4309	28.0103	16.0271	74.0654	18.0924	27.6875	20.9397	43.2468	17.0795	36.2069	14.8872	16.1867	26.6477	19.3465	47.8316	26.6949	28.7456	18.2549	21.3966
656	31.9898	38.3214	45.2901	37.0672	20.9265	17.3982	42.7818	41.4914	31.5833	30.9732	16.1742	15	29.4397	28.7305	41.3238	36.413	42.9145	26.3545	27.5818	28.8252	45.2803	24.32	27.6509	27.126	33.3545	29.1692	33.4536	33.9185	35.4341	24.9847	31.5781	29.7483	42.4481	34.6604	30.3077	29.1204	38.0306	43.3596	73.0972	38.2993	27.2328	40.3386	31.3611	32.2883	39.2735	25.1638	46.2344	43.3714	44.7188	40.1429	23.8321	21.5833	21.9932	19.7021	29.2316	32.8	19.3295	21.2655	32.7041	48.7885	57.7699	26.1811	25.0991	34.5769	33.4623	40.9712	9.40187	24.2347	14.6829	19.963	37.9109	33.3293	31.6207	18.9914	28.4615	45.9655	28.6906	37.7542	41.5417	23.0769	45.8957	36.8214	46.1545	32.05	23.5667	17.7417	16.3125	24.2212	24.1964		23.2474	30.3299	35.0319	50.0157	35.5391	34.6936	34.3864	49.9568	45.3158	27.1375	35.4574	57.9868	33.1802	21.0449	54.5407	21.303	20.3385	25.2941	23.31	24.9364	38.2936	25.4554	18.7941	22.2743	36.1032	18.57	56.0303	30.8621	24.049	33.3784	32.7216	23.7864	25.2614	26.5063	54.1429	30.1961	19	29.5104	28.8125	27.1757	19.0889	17.7396	31.5893	32.2903	35.2174	25.6308	37.0492	12.4327	23.7193	37.4906	18.038	29.6098	30.5968	37.5408	26.9674	27.9667	28.2658	38.2609	40.3418	23.2689	23.5072	26.1667	26.8056	23.8316	68.5845	22.7677	25.5918	17.8472	28.7525	25.6354	20.8	20.3529	19.0094	21.2342	29.4851	49.5	24.8319	30.1667	28.6429	36.9077	36.9286	21.8264	31.2449	25.1067	37.2581	36.04	30.1359	68.609	35.6538	17.68	20.4035	22.2828	51.5517	39.2791	10.573	52.9535	66.4884	29.9352	16.1528	76.2566	18.1074	29.595	21.8609	43.6129	14.6489	34.3976	13.8657	17.9388	23.6154	21.3718	45.4796	26.0413	19.08	19.3717	21.4231
664	33.9892	33.8783	47.0602	38.4771	20.0672	17.2804	41.5897	40.5752	30.1913	30.6058	15.2426	17.6452	31.7434	28.7786	32.8376	27.8	49.1429	28.6372	27.605	26.8852	45.8162	24.1077	27.8981	29.3162	33.7434	28.7939	33.3373	36.5271	36	25.6769	32.3459	30.2238	39.3973	31.8182	32.734	32.2056	38.6075	48.757	73.0156	39.5	26.4016	39.9141	32.5982	33.7677	37.9292	23.7833	47.9391	47.9779	45.3077	33.8063	24.5942	22.5692	22.9548	19.7609	25.8261	35.7019	18.1585	21.4111	32.32	45.0841	66.2101	28.4242	22.1649	36.4057	31.7589	42.5865	9.29412	21.9328	16.5053	16.3301	38.7549	32.625	37.1	19.7083	23.7328	41.6017	29.5563	41.0273	50.7739	20.8396	48.045	38.5752	43.7778	34.5377	21.1557	17.1176	24.96	25.5283	25.5192		24.32	31.5161	34.1771	54.4423	35.1417	39.595	33.7945	51.4343	37.741	22.6795	37.8387	61	32.2832	21	54.2482	21.4	16.791	27.7312	23.2	24.4717	40.9074	30.6122	20.4623	21.6842	41.1333	20.1607	58.3363	34.3679	21.6147	34.1983	31.0782	26.5699	23.3131	24.8194	56.1681	33.2466	17.9737	31.2059	30.1825	32.0909	19.4333	21.3788	35	32.4474	36.0977	34.6102	35.5132	25.5438	23.0424	40.549	17.1216	27.0882	33.2581	40.2614	27.4737	27.8165	40.3929	39.1525	41.6563	23.3103	20.2125	24.7447	24.59	25.22	24.12	22.2245	24.5882	17.6522	26.2386	27.7477	21.0606	22.4407	20.2857	22.6481	33.6139	50.5507	25.5517	29.6636	31.9355	38.5417	31.0206	23.5172	28.4432	25.0571	40.8819	34.4766	23.5789	67.1324	34.4	19.75	18.8065	21.63	45.1557	44.5854	12.6932	51.6374	69.6891	30.9684	15.6758	77.3158	16.6457	28.8198	23.3596	40.4167	15.4731	38.04	13.5333	36.8571	16.0336	25.3542	45.5488	25.025	20.6061	18.0991	20.8218
672	36.2449	32.3565	49.1705	36.2054	21.8	16.6571	42.9915	40.8276	31.2286	30.9626	15.8538	18.7816	32.6455	28.014	31.3644	30.2973	47.0392	25.8174	32.1071	35.1468	44.0977	23.403	26.6961	27.5896	35.4505	27.3613	33.0741	41.1846	35.7805	22.3435	34.2748	30.6447	36.7947	30.5439	32.6804	37.7103	36.8649	45.1545	67.369	36.3028	26.0661	40.6641	34.5354	34.6989	36.8306	23.9583	50.6207	48.4397	46.1707	33	24.5736	38.623	23.0336	28.619	25.5729	39.1863	19.1538	23.6944	32.9583	47.9815	65.3167	29.1176	25.2261	37.6078	33.0667	33.7075	8.64646	23.1508	16.1548	18.3107	37.991	27.6563	32.9712	20.1709	33.3925	41.1475	27.2095	47.3443	46.5575	20.8365	46.5652	36.9717	38.3661	30.6117	20.6172	17.8966	23.809	23.807	23.7959		24.9314	31.9674	36.3421	53.4436	36.5859	36.6538	33.5543	53.8677	41.7239	21.3553	33.8974	65.4966	31.9043	22.9495	56.0956	22.303	22.5857	28.1856	26.6765	26.2476	35.6667	22.7903	19.434	23	42.2523	19.9057	60.6	28.4404	23.7184	33.3545	30.1943	24.3173	26.2188	24.1739	61.2705	32.4714	18.35	33.5104	31.6842	30.1284	16.5941	16.5952	29.098	37.3158	37.8235	36.8594	36.186	22.3905	20.44	41.7423	13.3537	29.3761	31.025	37.023	28.828	25.488	40.3594	44.1897	43.3134	21.5526	27.9605	24.8947	24.0652	25.2619	29.2046	19.2768	23.8085	20.6094	28.9744	23.0841	18.4808	21.4435	22.08	23.2041	35.19	47.9242	26.1635	28.8624	30.7846	33.2992	34.1346	23.3305	29.8966	23.5921	39.4231	35.5315	26.9109	64.0902	35.8913	19.7447	15.7818	23.3232	42.0427	44.1647	13.8605	52.8953	66.3211	28.3898	11.9691	77.8571	16.0645	28.9083	20.7203	39.4	17.7308	35.1563	13.2143	33.7091	15.24	22.1282	45.314	25.5902	17.1124	19.7043	20.451
680	41.4719	32.1228	46.8421	38.1727	20.4589	16.7596	43.4867	40.7913	33.8962	29.5044	16.0677	21.0274	33.1238	26.4203	33.9825	30.1714	41.3248	23.8261	28.9915	27.876	44.3876	26.009	26.6408	26.5333	40.9224	28	32	40.9244	36.6016	24.6842	32.9	30.131	33.4211	33.045	32.4	36.3333	39.2946	43.5909	75.6229	36.5714	24.6923	43.3282	34.434	32.4563	38.0984	22.2149	51.1197	52.8435	46.1092	37.0982	25.1968	33.1667	23.5603	25.5	23.8889	43.0571	20.5102	22.814	31.6077	45.1698	59.8462	30.5683	26.7295	37.1458	34.9057	35.8148	9.42268	21.7582	14.2674	17.433	37.2065	30.0323	33.287	20.5345	25.9712	41.7778	27.0135	49.5678	54.0427	19.2358	43.3913	32.1226	42.0481	32.783	22.5984	16.626	21.4348	26.0303	25.875		25.7723	32.9485	34.3	52.7395	37.6202	51.8762	30.3814	52.1477	43.462	20.7564	35.6017	63.2987	34.5221	22.03	56.4077	23.5048	19.6622	29.6458	30.8191	25.1895	35.7818	21.2435	19.098	23.75	40.6421	19.9217	52.0319	26.9314	25.0089	35.1282	36.6118	24.0673	27.4	24.25	59.418	25.0288	20.1648	32.8041	29.8547	30.6944	18.988	16.7423	29.3429	39.2041	35.9925	19.1818	37.963	24.381	19.3529	39.9894	14.4886	29.0375	31.6504	36.2198	25.3372	26.0256	43.907	40.8547	39.9091	21.0342	26.7105	24.8904	22.6481	22.8462	23.7204	20.8962	24.4	18.1406	29.49	22.6814	19.2292	21.6923	21.1585	24.1182	36.2037	49.0417	25.9706	29.5909	29.6324	33.0866	32.1702	20.8974	26.9912	25.4302	38.1746	37.2443	22.9608	64.6045	34.122	19.6232	16.0311	22.1154	37.8707	38.675	12.6125	52.0465	78.5165	27.6504	11.8043	74.4409	15.812	31.46	21.5968	43.277	19	36	14.8088	34.3529	15.152	24.6579	46.8636	23.6364	15.1531	20.4569	20.0233
688	38.1613	31.9823	44.5188	43.7905	20.5109	18.6195	43.7672	44.5377	27.1613	30.0684	15.4	19.4348	37.2762	27.1594	35.4144	21.2051	42.1379	23.1466	26.4237	31.186	41.4662	24.5649	28.2692	29.2932	34.8974	27.7077	31.087	46.6449	35.9462	23.6014	35.4538	31.245	33.44	32.839	29.88	35.8624	36.6018	46.1111	77.3636	38.4148	26.6692	42.8769	31.75	34.2872	37.5372	22	53.4407	50.7986	46.2077	35.3295	23.7016	36.4792	22.2	21.4412	27.2421	43.4519	25.2558	21.9118	29.8515	42.7611	68.7583	28.6929	23.1429	40.1	37.2232	32.8302	9.68627	20.2525	14.3133	16.8687	42.068	36.75	32.6768	22.5865	27.2991	40.7724	32.2381	47.7034	51.3419	19.6762	49.58	33.0748	39.4537	29.0588	22.0315	18.8091	20.8	25.5333	24.1266		26.3333	34.6333	36.9255	58.0702	37.8702	46.2	32.1236	50.264	40.8803	21.5	34.6984	67.1295	36.2212	21.32	52.306	21.0769	20.0909	27.8261	28.6333	28.0196	36.0648	25.2593	19.233	24.2752	42.0804	19.386	53.2	27.9902	23.8317	35.2941	32.018	22.7182	29.6771	21.8684	61.6885	25.1475	20.618	38.0989	33.7119	28.6689	20.3762	18.7419	29.6848	41.8435	35.6053	20.1707	35.2778	24.6944	18.76	39.5	13.7564	30.4024	31.8254	38.0761	26.4667	27.4444	44.3542	48.5093	45.6923	22.7458	25.8519	25.8529	21.7838	22.4	22.1667	22.1429	24.7111	19.3038	30.9018	21.2	57.901	20.4272	23.4028	24.319	36.0818	50.8137	26.9211	30.3661	30.9296	35.2857	36.05	22.2222	25.0093	23.2805	36.4766	35.0732	24.4889	66.6222	31.6667	20.5938	17.4118	23.4554	36.0328	41.2319	14.8939	53.9302	85.2879	29.4417	10.5	76.2623	15.7179	32.3196	20.7121	39.9533	19.3289	37.3281	14.1716	33.4938	16.7073	24.75	46.8235	24.2692	18.1923	21.1129	19.8462
696	41.4574	33.3534	49.1667	43.9065	20.1429	17.9823	44.8966	44.8571	26.7075	30.0603	15.7328	20.5319	37.4087	28.5328	37.875	33.375	46.1038	24.9735	26.563	30.0873	44.3047	25.5923	27.6698	28.6794	35.9734	28.3077	31.3117	48.9928	37.093	23.8444	32.688	33.2606	34.0467	31.5172	29.1633	30.8163	36.6542	49.6364	72.0435	38.0741	25.1271	44	36.9423	36.7444	35.3577	23.7833	52.7561	53.7172	46.1318	38.3653	23.8347	35.1589	24.0604	21.5161	25.913	49.1782	24.6354	20.4043	30.8163	41.0862	61	28.8889	24.9487	36.1789	36.2037	35.8214	9.1875	24.0769	14.2375	16.0526	40.5526	59.7557	34.4	26.4779	24.9469	44.1356	31.9083	48.8017	50.562	20.6422	47.5856	37.1869	40.5283	30.5051	23.2901	14.7941	19.5568	26.6667	43.5424		29.5686	34.9789	35.1765	57.7091	40.5259	46.9569	26.1414	47.28	41.4573	20.6136	32.1574	66.7518	38.7478	23.899	58.3603	21.6207	20.7143	29.9684	32.3375	29.6117	39.3645	23.4245	19.4907	24.8257	43.3305	20.1132	52.4	24.5217	27.5204	39.8678	33.9429	19.1441	31.2059	22.1169	62.4918	22.9701	20.6512	38.3918	30.3333	26.9097	22.0294	16.275	32.4474	37.2523	36.9268	19.2397	23.2308	24.0086	17.1855	40.71	12.3333	28.1705	31.063	38.6173	29.9205	26.3964	44.2222	46.1296	42.3913	22.1695	21.2857	27.3974	22.6168	19.3421	21.3824	23.45	24.32	17.6447	25.2647	19.5566	58.0175	22.0388	23.2687	24.6983	36.9259	47.0769	24.6371	28.3486	28.4754	38.5833	28.2759	22.2727	27.7807	26.5714	40.88	34.1983	27.125	71.6031	32.1538	18.8462	17.1751	25.75	33.3717	40.1765	15.4839	53	78.6279	29.2276	14.9057	75.6106	17.3182	31.6286	22.7619	41.1034	17.5054	29.7358	21.4	32.6552	16.4677	33.8609	45.5341	22.4219	18.6471	21.616	23.0532
704	39.5283	29.4649	46.8828	43.6147	20.5036	18.2787	49.9829	46.7048	27.425	31.4444	17.5714	23.1932	37.2154	28.295	40.3945	30.7615	45.729	23.0172	25.9407	31.4711	43.2059	24.9024	27.7981	27.8195	35.0924	27.6563	32.3889	43.7762	35.4964	24.1773	36.5887	31.9362	33.7434	33.4874	34.2697	33.8019	40.2243	49.9252	78.1129	41.6972	28.7679	46.626	31.7568	38.2723	38.7656	20	54.5575	62.2113	46.062	35.8678	23.6	21.3065	23.269	17.7246	25.4943	53.5	21.4194	19.3558	31.3578	43.2273	59.5043	29.5338	24.8462	37.3265	36.1081	33.9717	8.50485	22.2769	15.299	15.9804	39.0444	54.2756	33.5955	26.569	25.8725	42.3719	30.0855	46.1765	53.8205	20.2957	46.75	34.8182	38.9109	35.2321	25.876	16.8529	19.1685	27.9898	31.8904		29.6765	39.0357	34.125	57.65	40.2836	52.6174	30.4444	45.35	43.325	21.1667	31.9804	65.75	42.0962	24.134	52.3403	18.8269	19.7742	31.0652	34.6702	30.5391	34.419	23.7339	19.9038	23.8559	43.4182	19.3679	62.0865	34.8649	27.0101	34.9828	34.9076	19.6667	30.7451	21.8	60.1626	23.4274	20.4725	37.3933	28.2314	26.2933	20.6939	16.0241	28.7667	37.1364	37.2992	18.8923	20.0552	24.8962	16.824	41.8235	13.1818	28.3448	31.2066	34.06	32.4086	25.9307	43.9643	45.25	45.0986	23.359	20.2273	22.4881	21.8261	20.7159	20.0541	24.802	26.0227	18.1739	27.0761	21.1681	58.0737	19.5377	23.2319	24.6134	34.6228	46.6981	26.123	30	29.4658	34.8607	31.0865	19.8438	26.807	22.1848	43.0248	37.5566	32.5701	26.1673	35.4444	20.0814	15.8125	23.0182	34.4851	40.9333	14.7639	61.4607	73.3488	30.424	14.2623	74.6496	16.0598	32.8904	26.8372	33.5695	19.7442	38.5106	14.3356	34.381	15.5769	36.2056	44.9195	23.9677	16.7083	24.4803	22.0964
712	38.1078	32.7788	43.912	48.0439	19.8889	18.6308	50.4957	46.8909	26.6396	29.9667	16.9697	22.186	35.784	28.8295	49.7111	32.2019	54.314	23.4483	25.1707	31.8947	42.7266	23.6794	26.3786	25.7571	31.8522	25.225	30.5926	39.7365	34.5522	25.626	35.4836	30.4468	36.4771	34.1356	29.2717	33.1833	38.6577	52.3063	71.9385	41.7931	26.5763	45.097	32.2909	38.7	38.1709	19.5952	51.1743	62.9645	44.6496	36.1588	25.8772	27.9889	24.4667	20.5072	29.0941	62.1589	22.7586	18.3592	32.71	37.7478	60.823	26.1786	24.7917	37.1959	35.6944	33.1154	9.12766	22.4839	15.759	16.8384	36.5607	70.7594	34.0938	30.0619	28.8868	41.92	32.8968	45.9754	56.2773	20.5841	40.9397	35.625	37.0659	35.2844	23.8254	18.973	19.5319	27.0472	29.75		27.1782	36.1354	35.6633	55.4947	40.3154	40.3443	30.3187	46.5435	46.0382	21.7842	31.422	66.3035	43.6525	23.8144	52.869	21.703	19.0635	31.2947	31.7579	32.5514	35.5673	27.9556	18.1963	24.9138	45.1182	22.3	68.4018	33.3188	24.6321	36.181	36.1875	20.6579	29.8426	21.1098	59.626	23.7213	22.2632	37.7183	26.424	25.2092	20.9375	14.9756	29.1364	36.1217	37.218	17.8268	19.5621	25.0392	16.2167	36.5	14.7821	28.8072	30.4113	32.8	22.9294	27.2824	41.4925	43.2642	42.3636	24.5362	21	25.5	20.1238	25.8247	18.9737	23.8431	23.029	16.1687	29.4194	23.1284	59.8857	23.7237	21.9048	23.0265	32.9027	45.2427	25.225	29.5714	27.7183	33.379	29.4588	20.6446	27.028	19.6818	39.2923	37.5758	28.2755	28.6378	33.1882	21.6463	16.6926	23.1415	35.19	42.2656	12.987	65.7662	80.8644	35.031	14.6744	78.4574	17.2605	31.2989	24.6446	34.575	17.9592	36.3056	46.7241	29.4375	15.9677	42.89	46.8542	22.4628	22.7453	24.7154	21.9605
720	36.5761	36.4957	49.9453	47.9643	19.194	17.7132	48.7869	47.2261	25.8349	31.5656	17.6767	23.086	34.1034	28.4326	46.822	30.55	57.6633	23.4737	26.113	29.0153	43.1838	25.3358	26.7184	22.269	30.0275	26.9699	29.7732	41.106	36.3609	23.9489	39.189	30.0743	38.4065	31.8034	29.5393	34.3684	37.3486	50.1339	77.2154	43.5036	23.9672	50.7923	31.4673	32.4563	38.6048	20.7903	50.8504	69.1791	41.246	39.1356	24.8045	18.1406	24.6308	21.8732	28.8444	72.9192	20.1928	20.9135	34.9928	35.8362	61.7018	26.9624	23.373	38.9694	32.8713	33.0891	8.95652	22.1484	15.2	16.604	32.6579	69.6842	34.0854	27.0364	27.466	40.2823	33.024	50.0246	55.661	20.6909	40.5263	38.2759	38.5773	37.7222	22.8571	17.1417	21.9897	25.3832	29.1463		27.9554	38.1667	36.0217	56.8	43.8015	41.7594	25.802	44.9839	44.8217	20.4747	33.8273	62.5649	37.4492	23.451	54.1727	20.099	21.3175	31.8876	29.8056	32.5098	36.4951	23.4649	18.2593	25.0143	42.7759	21.6436	54.0784	27.6761	26.5676	35.886	37.1469	22.9732	30.1471	22.0986	62.4567	24.2481	21.8977	39.8434	25.712	24.9073	23.1944	17.9589	28.717	36.9569	36.1533	19.0325	21.7546	25.6154	14.936	42.5169	13.2683	34.0769	32.1308	30.7302	21.1944	27.5	41.7183	43.6636	41.2169	26.3165	17.6279	26.1235	19.7582	27.1158	18.9914	23.2233	24.3438	14.9681	28.4519	25.9009	60.4227	20.5604	21.5152	22.4227	32.9204	45.07	27.2333	30	28.7681	32.5	28.2151	20.4874	26.3058	20.1633	37.2593	33.6909	27.3265	27.7586	32.4699	23.0204	20.4808	23.3646	39.701	42.641	11.913	62.6071	88.144	36.252	14	75.4094	15.822	32.4058	26.5197	35.2395	16.9891	37.4681	26.1897	30.1293	15.3554	34.9808	49.6139	23.88	22.8241	23.4015	21.7743
728	40.604	35.2991	45.8321	50.084	19.9441	18.1102	50.5667	52.0909	26.9754	32.377	18.3768	25.5474	35.7091	30.0657	47.0155	36.1518	59.9138	25.4655	24.6667	35.3714	48.3636	24.3214	26.1667	23.9863	31.4455	25.7179	32.0385	41.4737	34.8837	24.6489	38.3659	31.2867	35.2252	31.8374	29.3265	33.1453	39.3173	47.5946	71.7423	43.0922	25.3984	55.9178	35.3421	33.5192	37.3254	20.6328	52.641	76.5429	46.816	43.5595	24.4915	32.3303	24.1871	19.3143	28.7907	72.036	18.5517	20.79	32.4242	34.6	51.434	29.6148	25.7268	37.4216	33.3652	34.8208	7.67901	22.8438	14.9149	18.0297	38.0928	71.4516	34.0588	26.537	27.41	44.3833	31.442	47.121	59.1707	20.3077	36.3534	35.5614	37.6383	36.9417	25.3622	15.9685	24.0385	27.156	32.1591		28.3271	39.9184	42.1683	59.5679	45.2121	36.725	26.2424	46.6322	41.8084	21.3774	31.6162	57.6993	38.8174	22.1043	57.1387	21.1613	22.9474	30.8791	28.7885	32.066	36.6893	23.1239	16.5534	24.4237	42.4052	20.8056	48.0206	27.9762	25.2655	35.5086	33.6425	25.1892	29.982	20.9868	62.5766	22.9274	22.2174	38.1585	26.916	25.4452	23.4082	17.359	27.3675	35.4182	35.6444	17.6033	20.5549	25.91	15.5726	41.122	14.7179	32.4231	30.8444	28.416	24.1	22.9174	40.24	44.0877	42.3882	26.2073	19.8021	26.8333	17.8696	27.7745	16.437	23.6852	25.2632	13.8	30.549	23.5981	22.7521	21.0256	19.9851	22.2281	32.5096	43.963	23.6855	29.3279	28.4533	32.507	24.8103	21.0153	26.5351	18.7308	39.065	32.4634	22.2381	29.8387	34.4896	13.7969	16.9496	23.9149	39.7835	45.1897	11.8462	68.2658	87.9474	38.5827	13.6667	76.384	16.3248	27.4231	27.16	33.8614	17.4382	37.1707	17.865	30.7184	15.3932	40.6535	46.7266	25.7302	19.9851	24.4485	25.6667
736	38.1078	36.7167	47.9242	47.2097	19.8483	18.9483	49.913	51.0935	28.812	31.5328	18.4531	26.0833	36.4655	28.8298	47.907	34.512	56.1415	23.0948	26.2222	34.6094	45.3538	24.6183	24.9	22.5664	32.4286	26.3651	32.3736	40.1208	34.7721	27.2	37.9524	35.2086	38.0066	30.0254	27.1111	35.8678	40.5922	50.2476	58.6701	43.1267	24.104	52.9778	35.8018	33.5	31.6692	20.2791	60.5574	77.8074	51.2114	38.6545	25.6692	31.4286	26.6667	20.2564	30.9348	80.6216	19.506	21.0297	31.4078	35.0756	52.3889	28.0305	25.2932	32.8952	34.5357	33.271	8.46067	20.587	17.0619	18.354	38.5826	65.3438	33.5521	23.7921	25.7568	38.5478	35.0649	47.736	50.6207	21.1379	36.8829	40.6923	39.433	39.4537	25.4154	15.4918	25.6333	26.0762	33.925		29.0686	38.7379	43.6852	59.8814	42.0305	36.12	25.4839	51.521	40.8242	20.4951	32.625	62.9632	35.2783	26.5304	61.8777	20.1977	22.6296	32.5217	31.4059	29.9022	39.4	26.5847	17.0849	25.3636	42.7544	20.8105	65.8972	24.9157	26.25	36.9565	33.4167	24.6262	28.6162	22.2651	60.6765	21.6935	26.398	35.3596	28.0167	27.4052	22.96	18.0723	25.6593	33.789	37.5043	19.4524	22.5	26.5534	15.871	39.9111	14.6932	30.8485	31.5581	29.8559	19.2403	21.2824	42.0323	43.8839	41.6628	26.3529	21.1733	25.4545	23.6842	30.9885	16.1826	23.2453	21.125	14.4667	31.4434	21.6198	24.1525	18.5743	21.2623	21.8968	31.5225	46.6348	23.3307	32.0098	26.0435	30.3194	26.2466	21.3409	26.6814	18.3942	41.1311	30.1884	28.8491	33.2558	33.6421	13.427	18.4776	23.8485	42.2581	40.1471	12.4624	61.5333	80.144	40.9695	14.2642	74.3594	15.5667	21.2745	30.2969	32.1118	18.2143	38.56	17.4907	31.7882	16.0656	41.051	48	25.5038	18.4234	24.8661	22.1071
744	38.3619	37.8793	49.4375	47.5789	20.5745	17.1034	59.7611	52.5614	32.2655	30.3419	18.2393	22.6571	35.7222	30.6641	49.5398	32.9839	51.9412	26.7573	26.1453	34.5903	45.3893	25.4275	25.1058	26.25	28.6818	25.8661	29.5	41.4583	33.7121	26.0458	36.5476	32.8681	42.6875	27.5739	26.8511	32.7965	42.9126	48.3661	84.4762	42.8662	28.2542	51.3952	35.7391	31.8491	32.9084	22.6575	55.7374	72.5214	53.4793	41.7378	26.5315	20.9859	27	21.3333	31.3187	76.4914	20.8387	21.7963	32.1083	34.3391	56.7105	29.406	25.1085	36.6538	35.161	32.8	8.33663	21.2701	18.4409	17.8411	36.5508	65.1639	33.5258	23.301	27.8966	40.6721	38.6184	43.5159	51.5804	23.1681	35.6509	40.3063	37.6087	41.3107	24.8731	14.8906	27.1346	28.0721	36.2316		29.5517	39.3053	44.9697	57.7009	45.7752	41.4122	26.4519	49.1417	41.4306	21.3269	33.7069	59.169	34.3894	27.95	61.9231	20.866	22.7091	33.1364	31.3636	31.9151	41.3063	32.2439	19.2523	28.2564	48.3542	23.0642	62.6038	25.9647	26.9623	39.3305	36.4855	25.3796	29.433	23.0256	58.1301	23.5678	22.9158	41.2184	26.2331	26.487	20.1406	17.4568	22.6581	33.211	41.0762	18.0866	22.1078	26.85	16.3252	42.3168	16.3	29.6333	29.8182	32.1485	29.9694	20.9685	40.9867	41.0811	40.4787	28.5	22.4494	27.369	23.0698	31.5632	16.7642	23.2903	21.5149	17.25	33.2056	24.0333	25.2261	20.9231	23.0244	20.0698	32.2095	46.8496	22.4444	29.3423	26.7949	30.8175	28.6818	21.0226	25.6637	19.5938	37.3543	28.6535	31.9394	30.124	30.8592	15.2118	20.1	25.8788	36.3717	37.2667	15.378	57.375	81.2529	39.6031	15.873	81.5135	14.6167	30.1277	26.1846	32.8296	17.8095	36.4231	16.8862	31.7667	17.434	44.3226	46.5426	27.2171	21.2857	25.9695	23.5072
752	36.0095	39.8073	43.88	47.6827	19.4539	16.9576	53.3391	53.8704	34.8158	25.8571	19.8387	21.0198	35.8167	27.3759	48.2519	31.9583	52.2647	27.2054	26.0179	34.4688	47.0299	25.609	26.217	24.9252	31.9537	25.5802	31.1351	41.7123	33	23.3485	41.7209	34.9429	41.755	28.625	27.6915	32.3043	39.3737	51.5048	73.425	44.7481	25.4661	53.1955	34.0935	35.7292	33.2296	21.6159	53.02	68.5256	52.6555	40.593	25.0431	23.4713	27.1068	21.0921	32	78.4732	20.1446	19.0857	31.3465	34.2087	58.8448	29.029	23.8828	36.1635	38.219	32.2692	8.54902	22.4436	17.9574	20.0467	34.8689	33.2393	34.7419	20.8718	27.4821	43.3276	43.6383	46.76	51.4513	22.873	36.4486	40.3717	34.0833	43.3661	23.9098	18.6379	27.9126	27.3162	36.9592		29.431	43.1368	45.0654	62.3271	49.7786	36.0382	24.7019	52.7134	35.4634	22.1923	36.4	56.9866	34.4107	28.6667	69.0821	21.5243	23.5833	34.1383	28.2453	33.3981	45.4554	24.1949	19.3585	26.8214	43.5593	23.2727	57.7327	24.5714	26.271	36.8898	34.3757	28.1852	29.8316	23.7917	59.5349	20.8843	22.9149	40.378	25.4844	24.7552	20.5658	21.3404	22.8333	28.5321	44.8064	18.1557	22.7692	28.7353	14.5476	38.1778	15.7397	34.1486	28.6992	33.9278	32.9889	20.9496	37.5479	45.35	39.9529	29.0577	26.241	24.8511	21.9286	33.5992	18.0085	20.5446	22.3333	15.0989	29.1619	21.7479	25.9153	19.6667	21.8846	21.093	30.8632	41.9832	21.9389	32.3398	28.4368	27.9214	23.3846	21.8032	26.9672	20.2913	37.0926	36.557	35.1047	30.5909	31.3919	15.0928	20.4691	26.1579	36.802	42.6522	14.9351	58.1848	84.2969	39.7778	14.68	73.1367	14.5528	27.6735	29.9552	35.9645	16.5	34.8305	15.7818	26.4861	16.8983	20.8949	45.6102	25.7339	19.4091	25.9407	22.0128
760	38.6535	40.6783	46.9531	42.6068	20.35	17.0678	57.5862	55.1009	34.2301	24.405	19.5328	20.6804	36.3889	30.6667	49.0511	33.0583	57.375	27.4746	27.0541	35.539	47.0833	26.2645	26.6505	25.871	33	26.7194	33.2656	44.5775	32.0081	28.4622	40.2677	36.2465	41.3684	30.2881	29.2959	34.4804	44.4128	50.181	67.5247	46.9781	25.3468	52.2137	37.1776	33.6535	34.9701	19.4961	54.3143	67.4832	56.5667	35.2236	28.1353	27.7204	26.0984	21.2727	34.1648	73.2321	20.494	21.5566	27.5476	33.646	57.7586	30.2326	20.5289	34.2661	35.9	34.3077	7.33735	20.4344	18.5366	21.3125	41.1964	37.0774	35.6163	27.3235	26.7589	34.975	43.6129	42.8889	47.6078	23.3929	38.8545	37.1826	38.6421	44.4554	27.406	16.8814	26.708	24.4793	36.4717		25.8684	40.8737	46.5472	61.402	46.3609	32.9766	19.9479	58.1304	39.2767	23.1215	31.5217	58.1986	25.67	33.2	69.6591	20.9604	23.7813	35.6915	27.4811	33.5	50	26.0545	17.3608	27.7881	41.3659	23.3214	49.1531	26.5663	27.5248	38.5556	33.5939	28.8462	26.6196	24.5882	59.616	19.9478	20.4681	40.6988	24.2362	28.4855	17.3243	20.65	25.4779	29.3583	18.7037	23.124	24.3168	31.396	14.5	40.5102	17.0725	30.6875	30.3083	32.7732	36.4474	20.3786	34.4409	44.785	39.6947	25.625	24.0972	25.4022	22	34.1154	18.3913	20.5259	20.7768	16.8641	32.2105	21.6667	24.25	22.2178	23.375	21.2698	30.3196	44.7542	24.0873	36.3143	27.814	27.7698	32.3718	23.7857	26.2599	21.6701	38.2039	35.3846	32.0435	28.5556	31.5778	13.8276	19.3766	26.8043	34.7295	38.1522	14.7761	53.619	86.5534	41.8203	14.4286	74.5897	15.9535	30.5465	28.4786	33.7905	16.2346	32.2581	17.8133	37.8085	15.7966	20.1367	46.5978	25.8264	16.5789	26.7226	25.4211
768	41.8646	36.2479	49.5656	42.9217	19.0352	17.65	53.7143	49.3832	34.7547	27.155	18.0863	19.7423	38.0339	30.2681	43.4146	36.5083	53.6917	29.8534	23.9	33.7453	47.9924	27.3982	25.1262	25.4508	32.1754	27.9781	33.5641	47.0426	30.2963	27.575	39.0794	36.5396	45.1083	29.0598	25.3579	34.1748	41.8077	53.1226	58.9252	45.8623	23.379	54.9375	34.8	35.6923	32.8296	20.6462	46.9294	59.1127	55.1034	33.3333	27.0224	34.25	26.2807	16.8667	34.3936	66.3478	19.8571	19.8252	25.9342	35.0732	49.5641	26.4891	18.8372	33.7143	37.3571	34.134	8.25532	24.487	23.6143	20.6857	42.7451	40.2475	33.5816	20.9615	26.3333	34.2727	42.8526	45.2063	50	22.7236	34.5234	35.3186	35.0303	45.3302	25.9462	16.5897	26.402	26.4959	37.85		23.7222	47.9519	41.3805	64.4138	47.3511	32.1221	20.6701	59.9495	37.5714	23.4953	30.7048	54.619	27.9091	30.7077	69.1618	20.3636	25	38.117	29.1863	32.1518	48.4038	23.8519	18.9703	30.3162	40.4151	22.2308	46.7835	26.6279	25.717	39.5	31.4176	30.5196	29.2022	22.0816	58.453	19.6364	21.2708	33.7763	26.9197	26.9496	23.4815	19.6082	26.2086	30.0342	14.3385	26.1393	22.5602	32.5059	14.4812	36.1798	17.6119	37.7333	30.2222	26.4865	32.0571	19.2361	39.4778	44.1455	41.3014	24.5962	25.9861	24.9263	26.0714	33.9074	20.75	19.301	22.3162	16.9798	30.6796	25.82	26.641	18.8273	22.72	20.4444	26.8132	40.7869	24.3037	35.7789	27.8333	25.292	30.1176	21.9055	28.2348	19.8614	40.0769	29.4202	19.5769	30.9066	33.5672	15.7212	20	27.6321	38.8333	38.2211	17.2451	61.5149	85.3977	43.3543	13.6909	42.3929	15.5512	31.7059	26.8857	33.6242	17	40.4259	18.1472	31.57	16.547	19.2134	49.1948	27.7355	13.4478	27.8235	23.1364
776	42.2	38.0804	49.1799	47.0459	20.8321	16.8871	48.4865	51.0804	39	25.7328	18.5143	21.1058	35.2167	30.3262	39.2252	34.4508	55.3364	30.4359	26.3694	32.8626	50.8667	24.6967	25.019	25.5769	32	22.1606	32.038	45.3103	30.6934	25.5476	39.2143	36.3972	43.7436	28.1681	26.3804	33.4107	43.6354	51.3962	57.3303	45.781	21.0593	58.4925	33.8692	35.1321	32.8188	21.2946	56.5667	59.1606	54.6838	36.4717	29.4297	29.9423	26.7792	17.4333	32.9462	69.5714	23.3721	19.6481	29.3768	38.2984	50.2881	25.1151	21.9904	34.8431	35.1574	33.3366	8.39286	22.7914	24.1711	20.303	43.6961	43.8681	34.2892	20.97	28.2212	35.4661	42.1524	50.0873	49.0804	19.3228	35.5897	39.8981	36.8247	49.8224	26.5909	16.8917	25.8785	24.4831	36.1939		26	48.4158	42.8522	61.1622	48.8647	32.3459	21.6635	57.0204	38.473	29.1092	31.5105	59.0833	26.2389	27.6533	70.4361	24.2439	24.3226	41	27.5361	35.7105	49.9099	27.1636	19.5464	31.991	36.8417	23.1165	45.7126	25.3855	27.9245	43.2	32.5444	28.7615	30.4157	21.9855	56.6031	20.1271	19.6327	34.2255	25.7049	28.9926	21.7679	18.9505	23.7037	25.7664	14.5	26.144	24.1636	35.989	14.1374	35.6559	19.3718	36.9836	27.1968	27.7345	33.8378	18.7972	36.1136	47.9823	39.15	26.2167	25.0843	25.3222	22.2917	35.3889	18.7909	21.2778	21.6262	16.8444	32.8529	26.8053	28.6522	20.4727	22.5663	20.2214	26.6667	44.7886	22.3431	34.8511	28.4651	27.5821	29.6463	22.2984	27.25	20	39.0625	31.7665	36.2381	27.7333	30.2754	13.9138	20.3537	28.134	32.9535	37.0294	17.0233	63.5169	78.974	40.7692	15.1594	40.7778	15.8519	32.0485	25.2558	31.485	16.2981	42.9298	16.2561	34.3448	16.7563	20.0294	45.0345	28.0894	12.4375	28.0073	20.0811
784	43.9802	37.1204	46.9308	44.9519	20.8519	18.024	47.1333	52.6355	40	25.944	17.5537	20.9038	36.5403	31.9111	35.9741	37.4874	54.4375	27.8699	24.7009	27	46.44	28.0413	25.271	38.2976	32.7818	23.7698	35.6	42.4306	28.2555	29.8106	38.0692	34.5362	40.4037	28.3793	29.268	34.2393	44.4156	52.7236	63.8542	44.3704	20.2655	53.2815	33.2895	31.4299	32.958	20.1695	56.0098	56.3662	52.8347	36.5273	28.6115	32.5463	28.1366	19.7258	35.7634	67.0885	23.3908	18.6495	26.3444	37.874	47.8981	24.2237	21.9914	34.5429	38.7699	35.5714	8.72414	22.2941	22.3333	21.3143	43.1613	43.8404	32.661	22.0202	28.8182	33.9915	40.9901	45.0846	46.3636	20.6016	33.6607	38.5225	36.3579	50.0374	27.2846	15.9603	28.1132	26.5207	37.3673		25.8547	52.31	44.4955	61.77	48.0815	34.0515	21.949	52.567	37.6579	29.9224	34.0167	51.6312	26.567	26.8857	69.2121	21.4306	21.9692	36.82	28.6916	31.0855	50.2685	25.8269	18.6095	31.0417	35.2167	21.1869	44.2442	26.2581	28.1727	39.8547	32.1183	29.0748	30.4353	23.5556	57.2891	20.2735	19.9688	28.1765	25.7667	30.595	20.5968	18.8182	23.6643	26.6226	12.1167	27.4538	23.6994	37.2674	14.5113	38.0814	16.8953	32.5714	27.5615	24.9917	33.4198	19.5411	39.8545	46.6348	42.1548	27.8939	27.3375	23.1667	25.3448	38.8455	20.5185	21.7009	21.1905	17.2449	31.398	24.2	27.7182	18.8435	20.0889	24.024	28.5278	49.7593	23.2391	38.506	27.4405	27.9044	29.7955	24.3281	27.6827	18.7872	39.6154	33.0385	25.2326	35.9756	33.0526	13.4907	20.8929	27.9024	32.56	33.9293	16.0196	56.9811	77.3333	44.2992	15.431	40.1622	16.8214	29.9911	22.9496	35.5367	15.51	46.8081	15	43.2623	15.4715	20.9176	47.1071	25.2417	14.6163	28.0222	23.7941
792	43.33	36.8087	47.4203	49.7706	21.1769	17.488	47.094	53.0893	37.8817	25.1429	18.5948	21.2593	38.0159	34.4963	41.7568	36.0656	50.9196	28.1518	23.2017	33.7797	49.2105	26.5517	25.4364	34.0455	34.7232	23.8102	32.3077	50.0368	30.4776	30.2385	39.6033	37.1064	40.3704	25.8983	28.2353	34.5115	46.7455	55.9159	57.2843	44.1	22.9286	57.3481	32.9636	36.3431	32.6831	19.5224	43.2813	57.0217	52.9431	38.1753	31.437	30.914	27.4688	19.875	33.0319	69.8899	23.9545	17.0753	27.8526	37.2787	47.6961	25.9854	19.9369	32.1905	40.181	35.7041	8.89157	22.391	18.1266	20.9362	40.2975	44.7674	33.3793	22.5096	30.6435	35.219	42.4906	43.2362	56.0439	22.7907	35.5909	41.1858	34.8785	49.9725	28.6134	17.314	27.6465	25.1575	36.9697		24.9655	53.1183	40.9381	57.6017	51.0956	19.8387	22.6827	52.9048	33.7938	26.7438	32.6692	50.1437	26.2264	29.1538	74.9313	18.7778	22.2667	41.8922	26.0762	34.1897	51.2301	26.0614	19.2475	35.4153	36.2602	20.5288	41.8404	24.814	25.4087	41.225	32.1322	33.6635	28.4583	23.4265	54.2937	21.9469	20.0213	29.5714	26.4167	31.5349	22.0323	18.9278	25.507	16.3478	22.8608	26.8898	24.8072	40.38	13.7445	37.4051	17.2603	29.625	27.2362	24.6239	31.0204	18.0699	38.1408	48.215	40.3977	28.7206	25.3662	26.4756	25.6452	39.7373	18.7294	19.0714	22.1531	16.6931	35.5982	24.1417	27.1802	20.8077	16.78	25.5304	26.4945	47.6337	24.2463	31.7263	27.1711	26.7794	33.8354	22.5954	26.4505	21.1635	38.9118	31.4778	22.5664	29.4833	31.8202	15.2348	23.3043	27.954	36.336	34.4286	17.2931	66.2326	86.3966	23.7368	16.4944	41.7339	15.2847	27.4151	21.5887	32.7037	15.2188	46.6875	16.1377	45.0417	21.7252	17.66	46.0729	26.7903	16.3889	27.6519	21.5385
800	46.2376	33.3386	47.5338	47.5234	21.1223	17.7258	48.641	51.1226	36.5612	23.7031	17.554	21.9717	36.9174	29.8219	35.1913	35.2083	50.9455	26.9074	23.1545	32.914	51.6496	27.4274	24.9528	32.1237	38.5	23.3406	33.1452	43.7023	28.0652	30.4677	38.5659	36.6069	41.3457	26.3858	29.9899	35.1639	46.29	52.2432	51.434	42.6107	22.2783	53.8421	33.9107	32.1308	31.8201	18.1667	48.3625	55.7343	54.5794	38.3376	30.4417	33.5393	27.3654	18.5897	36.1087	64.3761	20.7474	17.7204	26.8659	42.8661	46.2	26.4044	16.2385	32.6346	38.7568	30.9767	7.45631	22.9754	17.5	22.5049	41.075	40.9899	33.1625	21.5377	29.0603	34.1643	44.5882	43.5484	67.7667	22.8714	34.0741	36.6293	32.8932	53.3853	28.5172	17.6311	27.1212	24.2231	36.6139		24.7273	48.89	45.6796	56.9286	52.5401	18.9099	20.1593	52.1373	32.481	26.0256	31.3858	53.7829	25.39	25.8289	78.8156	22.1413	21.4286	37.3061	27.534	31.4123	47.8624	31.6091	20.6577	35.6262	34.528	18.9318	42.2368	23.988	24.8364	39.2377	31.9665	36.9216	28.6535	23.7778	55.4758	21.7	22.4038	30.9151	25.7642	31.5252	20.8047	18.1209	25.1712	16.6087	25.297	27.7578	23.2717	35.7262	15.5111	37.3889	14.5057	32.8413	26.6859	25.9818	31.2157	19.9577	40.3882	46.9906	43.1739	27.3014	25.1395	24.1915	22.7778	40.3548	19.732	20.6408	23.8295	18.1053	33.4563	22.9052	29.4299	18.8738	17.5412	23.5635	25.0103	52.125	22.2707	37.3333	27.3922	25.9353	33.3651	23.2868	28.6522	19.9238	41.2043	33.6265	25.7119	26.6	32.2688	13.8049	20.2576	25.8806	35.4297	34.581	16.8116	55.8113	76.5238	21.1512	16.6849	39.5514	16.1704	28.1739	25.3546	34.3526	14.3415	52.5385	15.9103	42.7778	21.4876	18.4239	48.038	26.6142	16.5977	27.5778	18.4
808	45.7273	35.8667	46.5076	47.7411	20.4891	16.8661	48.0169	53.5278	36.7024	24.6198	17.4077	21.5046	35.4231	29.6164	45.2835	35.2143	51.3534	28.9304	25.6833	33.4825	52.7	28.608	23.2793	22.8491	37.906	23.1642	33.6711	41.7517	26.3971	33.4141	39.7463	38.6986	36.6859	23.5276	27.4787	33.735	49.3455	56.9615	44.819	40.1395	23.2545	51.8321	32.945	33.2736	31.9058	21.2534	49.1818	56.7143	53.08	40.2988	29.0165	34.6837	27.7455	15.8167	36.2885	64.1273	16.7158	18.3229	27.4478	42.1301	44.7238	23.2	17.8367	31	39.681	36	7.37079	22.6357	16.8049	20.382	45.9485	27.4063	31.8873	26.6418	30.6466	31.75	47.7525	52.1138	63.0874	19.5528	40.0263	34.4912	32.9813	56.785	28.9923	16.6555	27.6296	24.2689	35.7172		25.25	50.0202	49.7374	57.322	52.3307	18.4694	23.7476	57.2022	29.0679	25.0403	29.4315	53.8105	24.8208	26.0385	80.969	19.6353	19.6571	32.6837	24.9111	31.5439	46.3097	31.8796	21.3173	34.8699	35.322	20.2917	45.6989	24.0118	25.2957	40.3967	33.453	35.2294	28.5	21.5405	62.4655	21.2797	20.4231	30.0893	25.9237	31.1181	21.3295	19	30.1528	19.3529	26.5897	28.1069	23.2716	39.0732	16.9924	38.2222	13.0725	29.7536	27.1579	25.6381	32.2037	20.6288	40.0206	49.5175	41.7843	28	21.5263	25.2717	25.3182	38.9752	21.5699	23.0206	21.4679	19.2473	36.2143	28.735	30.375	18.8796	16.3368	21.875	23.5054	51.6125	22.0296	43.9605	27.2471	26.9084	35.5618	22.8963	26.9496	20.2255	39.043	33.5263	33.8488	24.1304	32.9765	13.5789	22.8452	22.9063	32.8594	33.0943	16.2418	54.5408	80.0833	26.2632	16.375	37.0566	17.0551	25.5161	21.9	35.775	16.1594	52.8734	15.4156	42.0435	27.12	20.1	43.9412	25.377	15.1899	29.0504	21.6061
816	47.2371	33.8983	45.3828	45.6404	19.9856	17.1667	47.4628	45.9009	25.6066	23.0738	16.5639	19.2321	36.8032	31.4167	42.1557	33.4921	54.6283	26.9569	23.32	37.2294	48.0071	26.8333	23.4135	24.4412	36.6557	22.1825	31.4176	45.6593	26.1343	42.8102	37.5	40.1753	36.7039	25.52	28.8791	31.9688	49.1915	54.1983	50.7041	37.4662	24.0726	52.0942	33.7358	33.2019	32.2388	19.3167	50.6947	56.75	45.1936	39.4658	27.9615	34.2692	28.5183	15.3833	37.3824	61.7383	19.2316	22.7157	29.4615	41.9417	49.2755	23.8621	17.1373	33.9604	40.1379	37.1546	8.55914	22.3529	16.1325	23.9022	43.2743	31.35	34.4722	28.6786	34.4052	31.2923	51.619	52.4579	68.036	20.4068	33.5478	38.2054	35.4486	54.1682	29.5868	15.958	26.5556	24.5328	34.3763		25.0965	47.6585	44.8857	58.6535	55.4254	22.6452	21.4159	53.3491	24.6013	23.877	31.2817	51.879	22.2069	27.7531	84.2373	23.382	18.618	37.03	27.3523	27.3036	52.4811	26.2314	23.8061	32.4488	34.5785	18.1786	40.7111	23.5376	26.6154	44.819	32.9189	36.6881	27.6275	23.125	58.0769	21.0164	19.0632	30.7589	25.1328	31.6934	19.6905	20.9348	28.2868	17.9388	28.4348	29.0074	24.7381	40.2045	18.1638	32.1552	11.7742	33.4559	27.9387	27.5111	30.4343	18.9467	43.1238	48.8291	32.125	27.1852	20.5	25.1848	20.5	41.3431	20.92	20.5816	23.243	17.5109	35.7835	28.1826	52.0753	18.7944	17.3895	24.05	27.6698	48.1406	22.6277	36.7059	28.9036	25.073	36.4944	22.6222	29	22.6354	39.5385	35.8218	31.2125	20.8454	30.0909	14.6847	22.9667	25.3194	27.7661	36.3235	16.7176	58.8269	82.5802	29.2874	17.5647	39.9608	16	28.8155	26.875	35.075	14.7612	50.6408	15.4759	42.1918	17.5172	19.3718	41.3152	26.8661	18.4804	27.8603	14.9375
824	47.7	31.8087	45.7422	50.7304	20.3813	18.4	42.5333	41.6909	23.4434	24.3307	16.5238	20.6842	35.6174	31.7014	36.9027	36.208	51.8142	29.5641	22.7244	32.6667	47.7647	26.608	23.1132	24.9204	38.4483	23.5038	31.4133	54.4795	25.5109	31.6412	37.6489	39.4589	35.6667	23.8516	28.4396	31.7037	50	50.9815	46.2718	36.4328	24.2435	54.3	36.1607	31.3909	35.542	17.2632	52.3474	55.2171	41.1231	38.1104	30.8369	28.2804	27.3412	22.617	34.4	57.4643	18.3803	21.4059	26.5109	44.4672	47.6019	23.937	17.5094	35.9053	38.8547	39.2273	7.74747	22.3798	17.3617	23.7667	43.4911	32.5072	32.3735	28.4157	36.5982	31.3465	48.5579	51.7302	65.6321	20.7025	39.0508	34.6783	32.4245	58.4381	27.3957	15.8182	26.9063	23.24	35.9375		25.5545	48.6854	45.0935	56.5102	54.5362	26.3049	19.7899	49.2667	27.7081	23.8305	29.0207	57.0455	21.8173	30.1	83.9837	22.2	16.1351	37.6869	26.5263	28.3008	55.0385	31.7717	21.4369	27.9917	40.0248	18.8273	43.1753	25	24.5089	41.5	34.3064	33.7573	26.7143	21.7838	65.5526	21.1	19.0093	32.0261	26.3333	30.0071	15.8857	19.0941	28.8308	26.6296	31.0541	32.1968	24.4744	33.66	15.6504	35.6702		34.85	26.2336	28.7788	31.8	20.3333	42.4314	49.3917	34.1111	25.3875	21.0326	25.0745	24.825	40.8919	22.6627	17.932	23.4639	18.1685	35.5729	29.314	47.4821	19.9623	14.931	23.0894	28.6339	53.7885	25.3462	40.9205	33.6623	25.1127	35.9659	24.6977	25.375	21.8351	40.8962	38.1136	36.6699	25.0581	33.2222	14.3271	23.7126	25.2879	26.072	38.942	17.1277	56.1089	78.0137	33.5821	16.7125	39.4082	15.6489	25.0593	23.6159	32.0519	16.2376	46.0505	15.4324	44.7024	17.6327	19.8452	43.268	26.0458	22.4098	27.6418	23.8158
832	49.3548	32.3525	45.0441	48.0455	19.4275	18.5078	37.4017	43.0909	25.7984	21.8898	16.8444	24.2793	33.5397	29.5	39.1379	33.3643	57.36	28.3898	25.4087	32.6581	46.7153	28.1197	24.8182	28.5638	36.9916	24.3358	33.9211	51.4685	26.0643	27.969	40.3158	42.2	37.5256	24.8525	27.0732	33.0157	47.7212	51.1724	54.3152	37.0725	26.7857	55.5	33.0467	34.7723	35.5079	16.7717	56.4375	57.4828	42.9051	39.4841	30.5154	29.0849	27.9102	20.1429	34.1294	52.9541	17.4603	23.1818	25.0532	44.4661	47.0673	21.1917	18.9247	36.9029	39.9828	41.949	7.97414	23.6029	18.2976	22.4356	44.4884	29.9254	30.5676	27.9794	33.1913	31.3496	50.4242	53.5328	61.1121	18.912	40.0504	33.1897	31.7736	55.4091	26.6667	14.8585	25.4118	23.1626	34.5818		24.2931	50.0297	46.1698	57.9358	60.1214	26.4125	20.045	52.4519	22.325	25.6316	26.0897	47.8194	22.1215	30.7467	79.8273	21.5391	18.1477	35.5714	25.4787	28.4622	54.955	27.1441	23.9333	28.0259	38.3889	17.3163	38.5517	24.1739	25.19	50.253	32.4098	35.0306	28.1961	22.507	61.797	20.3607	18.2315	31.4034	29.7966	27.8531	21.0727	18.9868	28.624	21.5172	31.7738	30.4924	24.3722	37.5333	18.0403	34.3091		30.4672	26.1194	22.6283	30.825	20.7154	45.3981	48.3629	35.3478	27.5538		25.7692	23.8542	44.2661	22.4706	18.7182	22.4141	19.4382	34.8119	30.9727	62.1376	18.0965	14.5208	21.3571	27.7414	50.5238	23.7231	46.4	36.0172	27.1812	37.4947	22.5308	27.2018	21.7143	42.1905	33.8333	32.8462	23.6835	32.0566	13.2845	22.7826	22.4219	31.3	35.6458	16.6667	54.8163	72.5714	36.2206	16.1154	38.3196	15.5692	26.9167	19.65	33.4326	16.4643	57.9808	16.7226	40.4058		18.1339	41.1667	26.7109	17.61	28.2222	22.7937
840	51.0521	31.2893	47.6124	49.6182	18.8043	18.374	40.7951	40.6607	26.8487	21.7559	16.9845	24.4175	33.9154	34.3609	35.5702	33.2813	58.7075	29.4754	24.6583	35.1071	49.0821	28.6587	21.8426	29.2062	33.8036	23.5263	33.4634	54.4681	25.3429	29.0075	39.4752	41.2534	42.3974	23.8346	27.4321	32.2846	51.58	50.0631	44.3529	37.5484	27.144	52.7945	34.1754	31.7411	38.2605	17.7926	55.1442	59.6103	46.9568	37.2516	32.768	30.7589	27.8214	23.0625	32.4125	54.0935	17.4177	19.1944	23.1364	40.3471	42.8252	23.1513	19.8875	36.3367	36.0345	38.1176	8.13445	26.7068	15.6353	21.8673	43.7593	30.9153	31.8361	28.6526	34.6975	32.4818	54	49.5111	60.14	19.9531	39.744	31.85	33.2432	54.9159	28.6641	14.9483	23.5816	21.1074	35.8077		24.5217	47.5054	40.2816	61.7228	61.8811	21.4615	22.0177	51.7699	21.9816	24.9052	26.1597	58.8919	20.3727	26.9079	79.4079	20.8673	16.8553	31.8058	26.7604	24.5083	48.0708	30.0104	24.6111	25.5041	43.9386	21.2752	50.4227	26.8298	24.1101	50.6118	32.1405	33.4842	26.5208	20.1918	62.8067	19.4261	19.217	31.0496	33.4701	27.6028																							19.2128		21.9756	19.5918	24.1327	18.6988	35.451	28.3675	57.4248	18.9804	16.72	22.6667	27.5821	49.0106	23.2692	40.75	31.6935	25.0284	41.9375	25.3613	28.25	22.2212	41.9286
848	52.8485	32.6053	45.1016	47.1913	18.5693	18.8168	43.0826	38.3056	27.7241	20.7481	16.9688	24.9406	33.6746	29.7748	41.6667	37.7209	57.8679	26.8475	23.4031	31.5977	48.3615	28.7698	21.5377	26.9789	32.4375	23.5426	32.3488	45.1844	24.8759	30.5806	40.0226	42.6053	39.5987	23.4762	26.1974	36.0865	48.9057	50.0741	57.2237	38.0147	25.9916	49.6957	36.4138	32.1491	41.1019	17.4101	53.6525	59.8188	43.1786	33.6323	31.442	28.5327	26.1687	19.7253	35.2	53.5743	16.5976	20.4609	25.9615	37.8047	48.2913	21.9839	20.6951	34.5455	33.4786	41.9903	8.86539	27.0845	17.0112	21.9024	36.9167	30.0111	30	27.0316	32.3684	33.7436	53.6605	50.8226	58.0089	21.3496	38.3025	33.1583	33.4779	59.7778	29.24	16.7686	25.1705	20.9231	33.2453		23.3277	47.1412	39.4722	59.1589	57.9118	27.1528	20.1944	52.3738	24.7821	27.3419	25.8099	63.1859	19.2609	25.3026	82.5692	20.0353	16.4688	33.4135	25.2	26.6017	49.9558	29.1406	24.8649	25.2883	43.2034	20.6036	48.1188	23.2529	24.0481	53.4514	32.2448	37.5158	28.0472	20.4091	58.8647	17.1638	18.7596	33.1182	31.0873	28.8741
856	51.1856	35.75	43.1654	46.735	19.6691	16.7879	37.3333	37.7364	28.7213	20.1908	18.4762	22.633	32.5203	26.3084	42.0254	38.9024	58.9225	25.8376	22.2214	34.6577	45.4087	28.5	23.4434	27.2571	31.6667	23.4677	33.2464	44.5522	23.6786	30.2	40.6154	43.7919	50.9533	25.8672	27.3902	33.2368	43.2474	49.8938	52.6111	41.5923	24.1615	54.3116	33.5339	30.5702	43.314	17.7846	51.7075	62.854	46.0786	32.6842	31.1037	28.3028	28.5828	20.3723	33.0494	52.3929	18.0385	20.5431	27.1858	38.888	45.5534	22.025	22.8873	32.25	33.6667	38.6408	10.5474	23.6525	16.3895	22.9865	35.3629	30.234	36.5921	26.0222	32.8019	30.9766	57.7115	52.1732	45.5351	21.0315	30.3729	39.562	36.101	58.292	28.2205	15.531	22.7222	22	33.3048		22.3628	47.9462	40.5566	64.0194	54.7153	27.2055	21.7105	53.2364	27.4172	28.2991	30.5571	59.7677	18.8214	25.75	83.6172	19.4157	17.9722	30	26.5714	26.4407	50.9528	33.8144	25.717	28.916	40.7063	17.5766	44.1735	27.0326	21.9541	52.2807	33.7174	35.2895	26.4821	21.4024	62.0296	20.4483	18.6111	34.6476	29.3651	30.3264
864	51.1111	37.9915	46.3712	50.3471	19.2774	17.7023	37.5385	37.6038	27.4341	20.2813	17.3282	22.8056	33.375	24.1728	47.1284	39.225	56.6455	23.4393	25.6154	35.0763	48.6538	29.2348	22.2736	27.7732	34.3636	22.9023	32.025	44.1197	23.75	39.0611	37.0993	44.7517	45.8758	25.3106	31.2262	31.3084	46.7396	48.45	56.9176	44.9615	23.9297	47.4929	35.0354	30.6842	40.4158	18.8855	51.6283	64.5037	45.5588	28.1988	34.837	29.5946	29.882	19.3483	38.075	45.7757	19.1375	21.2818	23.2308	40.1789	51.1212	21.7273	22.0532	35.5133	32.1557	37.8846	9.96907	23.7958	18.093	19.84	36.7966	32.6702	35.6792	26.5333	36.678	29.7829	63.4706	47.15	49.0818	21.2419	36.2033	37.3308	35.2407	57.8407	29.5255	14.5479	21.3579	22.6667	17.6852		22.9143	50.396	38.3333	59.873	53.3615	27.375	26	55.802	19.0732	26.265	28.9448	57.6065	20.0561	25.5915	85.3662	19.2826	15.5263	30.28	26.0105	27.1441	53.4107	33.0702	24.1683	28.9836	46.6339	18.0777	38.398	29.5233	23.6726	55.3359	32.1167	38.785	25.732	21.7857	64.3077	20.9519	20.9604	29.188	31.371	29.45
872	48.2647	37.7982	47.1953	51.3009	19.8028	18.7143	37.4098	39.6316	31.2957	22.771	19.5	21.8505	34.1311	34.3462	46.8978	39.6154	59.9406	23.25	24.0242	30.9386	46.0143	28.2477	23.3243	26.8	34.8148	22.5714	31.9518	44.3825	24.0448	34.3307	33.5986	45.9444	46.0823	25.7939	30.8295	33	48.5217	50.307	59.4342	37.6194	29.3387	51.338	37.6486	35.1622	43.4545	17.4667	52.748	73.1918	42.7939	29.362	34.8542	30.0696	29.5786	23.5057	35.0494	48	18	22.8981	24.4286	42.2458	47.4771	21.9542	20.9529	34.0721	32.9237	38.299	10.5714	25.5354	17.2947	19.0571	43.3621	34.0581	33.1727	25.2955	35.2124	32.7697	59.6735	47.624	43.9615	19.2895	35.6098	34.1481	35.7383	58.157	28.125	16.0159	18.9583	22.0168	22.8788		24.8496	44.5905	36.0275	57.6014	52.6544	25.8193	27.1616	56.9528	23.0633	26.9823	24.7708	48.0897	19.5575	25.3731	77.1527	16.6915	15.8462	24.907	26.96	25.487	50.3387	25.4215	22.4182	32.9921	43.4609	20.2115	40.1667	25.5341	23.9537	48.6748	30.5249	38.4712	27.3243	20.6494	58.9365	20.4495	19.25	28.0984	31.7434	27.5693
880	47.9333	37.2185	45.912	51.322	19.9091	17.9587	36.6393	36.9464	32.8182	23.3333	18.1045	22.819	33.5645	30.4301	43.5245	43.4	60.4455	24.9099	22.7537	30.0345	47.9847	27.2195	20.7946	27.4198	35.3596	22.413	31.2556	45.7778	23.2256	36.7923	36.1985	38.5132	45.1076	26.5865	33.2727	33.8	48.2222	48.75	52.6667	35.2222	28.7823	48.9103	38.0684	32.1842	45.1304	17.5597	49.5841	66.6194	43.8605	29.7229	34.2574	28.9279	30.3497	22.7209	34.9054	56.5283	18.7536	23	24.3636	41	46.4393	21.7025	20.5422	32.6239	33.1574	39.875	13.2917	22.95	20.2727	21.7196	36.0339	32.4831	34.2	27.8712	30.3784	31.1333	59.2667	46.6947	47.5636	21.0667	33	36.6357	41.6306	54.6102	26.0465	13.2807	21.5851	23.2462	21.5233		23.2417	18.2826	34.3364	60.193	53.625	27.0339	25.5789	55.7426	21.4793	26.2	25.3262	54.2654	18.6102	24.5301	81.6107	18.9341	18.6477	29.0833	25.7879	26.1313	50.1983	26.6417	21.8725	29.8462	41.5692	18.9717	36.2105	25.4333	25.6306	54.5846	32.1475	35.2316	26.9531	18.1408	57.9615	20.678	20.1111	29.6239	33.9386	29.0935
888	45.7478	41.0917	46.1232	52.6441	18.75	17.9398	33.2314	39.6174	33.5647	23.5	18.1024	24.099	35.1157	27.1546	41.812	44.7955	63.1481	23.1538	22.1615	31.9274	44.8136	27.64	22.0439	28.2569	36.1293	23.3071	32.3529	47.0699	22.5821	36.1343	35.9618	44.2286	47.2814	25.6015	30.1444	32.0783	51.337	46.8019	52.8646	37.5682	25.7857	49.6993	36.5172	36.9407	43.9333	17.1544	47.2828	66.8478	44.5984	27.8471	36.9453	27.0673	29.1852	22.6154	36.8539	61.1143	17.2464	20.8675	24.9082	43.1429	47.8991	20.5191	20.0822	32.9027	32.8487	38.6132	13.9079	23.7517	21.4151	20.9304	38.1613	32.8064	35.2857	27.0526	28.9043	33.6508	62.9554	42.2558	42.3689	18.6379	31.3761	37.542	39.3113	55.3482	26	13.8268	21.25	21.0342	24.8171		23.6634	44.3814	36.6635	57.2946	50.4806	18.8049	27.7158	58.4706	20.614	27.9407	29.1319	54.8312	20.6111	24.0488	79.6555	20.0101	19.2045	29.3011	25.551	25.0404	47.1417	26.4454	23.5865	32.1545	42.5	18.729	38.8763	25.4819	25.177	55.1615	31.7174	34.6019	30.0808	18.7246	55.7937	21.0952	17.8144	31.3929	32.9492	32.0429
896	49.4286	39.0085	50.6846	56.848	20.8203	16.5814	33.944	35.2054	33.5536	26.0431	19.2296	22.12	35.2101	26.0204	39.7373	45.7083	74.1681	24.6752	21.0236	31.6783	44.4803	25.991	21.8435	26.7282	36.6034	22.3143	31.8791	46.0286	22.1838	32.0976	36.3704	38.5461	46.5535	24.45	29.9651	31.9904	48.0109	48.2545	56.1163	34.0986	27.4048	45.2143	38.2456	34.0763	46.5349	16.8222	46.3517	54.5634	43.8359	29.8434	37.0472	25.9159	27.8813	26.6825	37.16	60.1682	17.6543	21.7184	25.9823	42.3529	49.3084	20.7557	16.45	33.0696	33.2455	39.4568	12.7654	23.9545	20.4369	20.2	38.8957	34.1087	35.5204	27.8367	29.5083	32.0323	58.9569	41.3095	41.6944	20.934	30.566	36.6866	40.0459	49.0169	24.6528	14.039	24.0759	22.0984	26.2987		23.1524	41.6792	35.5455	56.5726	50.5971	18.1905	23.9818	55.5487	20.8833	27.9052	31.0199	60.8974	23.83	24	76.7077	17.3125	18	30.4433	24.8235	24.4615	52.2547	25.4127	20.2121	29.5	43.368	16.973	37.5102	23.6824	23.6759	59.9375	32.2655	37.6348	26.1765	19.7945	56.6061	20.725	17.0274	29.6449	30.3511	30.6197
904	47.4	40.312	47.9685	52.1724	21.5221	18.5704	33.2047	36.1389	31.2931	23.6797	18.8219	22.7222	33.7273	28.15	39.1667	43.7436	71.3033	23.3333	19.2581	34.44	47.9127	26.9455	20.1043	26.3565	38.1858	23.4892	30.3368	52.9852	21.8955	35.6769	36.2782	39.7931	38.425	25.2256	29.93	31.4211	50.7791	51.8704	56.7024	33.5034	27.776	47.2877	38.0351	36.5727	47.0353	16.5147	49.4862	49.2612	44.8358	28.118	36.8712	25.5603	29.6063	24.7128	39.2125	62.4299	17.3889	20.6842	24.7845	42.8421	52.2432	21.9248	16.2073	29.4854	34.4474	43.3958	11.6582	21.93	21.0874	18.3772	36.8673	35.7813	30.2881	29.8	28.9224	34.609	59.8667	39.4298	45.0648	22.7727	30.5455	39.3413	41.5859	49.9685	24.5714	14.5974	21.9848	20.3934	15.8286		21.0522	37.0472	32.9619	57.0935	52.9864	19.2955	23.113	57.0748	21.6437	28.6857	29.2162	55.5762	19.5487	27.7595	79.6861	17.902	19.5686	29.8969	25.7404	25.3511	50.2321	24.4298	18.6327	30.9843	39.1639	17.4957	37.3131	25.2584	23	59.6953	33.306	36.5424	30.217	18.7683	57.8258	20.2946	18.7349	28.6154	31.208	34.622
912	47.6792	37.8689	47.5328	51.4103	19.5693	17.2977	30.8359	36.875	32.5922	26.6356	20.9932	23.7143	31.4222	25.1789	38.144	42.0526	69.7788	24.8707	17.9924	31.1682	44.4113	24.3036	22.6847	25.5273	36.4655	24.3015	33.2688	45.9854	22.203	41.5159	35.0956	38.8446	63.5682	25.7068	28.8636	33.4159	47.0833	50.5455	55.6021	35.6414	26.5781	40.4672	37.6379	36.8276	46.9184	18.0846	53.1818	48.9392	43.1429	30.7318	36.845	27.0536	28.6894	28.1829	38.2614	59.7478	17.3562	22.3684	23.7456	41.475	51.0973	21.2148	15.8353	29.4811	32.6923	43.9691	11.8025	25.8065	21.0526	17.7054	38.1678	36.5889	32.1786	29.8283	27.1273	34.3692	55.1261	38.5691	42.8857	21.5426	29.7059	34.146	39.8137	48.2578	22.331	14.4638	26.3243	18.5478	24.0909		19.6389	36.4537	23.5111	55.6642	51.3125	41.6161	20.7097	57.1731	20.3543	28.7807	28.7933	62.1847	17.8	28.8161	90.1793	18.4904	21.3933	30.9271	23.4906	23.7714	47.0174	25.2521	19.9063	29.876	39.4724	17.5641	36.5	27.3409	23.4054	52.4355	32.8571	34.4068	30.5217	18.2692	63.2377	22.0873	15.7882	33.2474	29.7094	29.9403
920	48.9352	37.816	49.0703	55.2295	20.1489	17.4326	30.697	35.5526	33.9099	30.3333	19.3971	22.2604	33.6614	25.95	36.2222	35.3448	70.4587	26.4576	17.6204	31.5684	44.5591	23	23.2018	29.4	35.5575	25.8633	32.6635	46.0072	23.5352	38.8346	35.7536	40.2973	61.0769	25.4262	28.8081	32.9422	47.3645	45.6111	62.28	37.6715	27.7769	39.0845	39.4	35.4741	42.4831	15.5276	52.3667	43.413	40.7194	30.9306	37.1538	28.0543	28.7405	24.2791	38.8242	60.8491	18.814	22.21	23.0796	39.0862	55.4299	20.1159	15.8025	29.7248	33.4609	36.1351	10.961	23.7788	20.0673	17.9911	38.0625	36.0105	30.3419	27.6132	26.8889	34.2868	52.4793	37.4206	40.1638	20.4252	32.2479	36.6618	42.7308	47.9561	22.0143	13.5211	25.4167	17.181	37.4141		18.0789	39.2655	25.7213	56.472	52.2483	37.8529	18.5455	56.3276	19.4811	27.578	27.5455	67.5643	19.7257	26.8966	87.2483	18.6887	23.6667	29.3263	25.422	24.7593	43.0603	25.325	21.5398	31.2846	40.062	17.0513	37.8932	27.9167	22.4722	55.9919	29.8811	33.4828	29.4425	19.95	62.9841	20.3145	16.2069	28.6667	32.1917	24.3504
928	44.5943	38.7438	52.6077	58.1967	21.0745	16.9852	32.8374	35.0826	32.8692	28.1416	20.9562	23.5481	31.1778	25.2842	38.5833	38.0741

### Sheet: Figure 1D 20h
0	13.7297	30.1818	18.9839	38.4372	18.5667	27.6	18.1875	25.126	26.4932	27.4724	77.0565	60.2791	26.8191	58.0471	18.4815	46.4551	21.4309	21.4309		18.7911	16.6607	21.2381	18.4179	51.9538	15.8095	14.448	14.9423	45.1067	34.0769	45.09	16.4897	18.9861	24.0254	60.1803	54.8462	19.5824	20.4326	16.6806	58.4965		22.0581	13.6	34.9679	20.6299	25.7136	18.6917	20.3246	13.0394	20.3168	44.9162	22.3306
7.98958	17.1735	36.8836	16.8083	51.671	15.7297	28.7391	21.2215	27.2899	30.1026	43.1705	74.0577	58.3824	21.8654	44.2976	17.7552	43.1988	18.8467	18.8467		22.503	15.8455	23.2481	15.5182	57.8718	16.3548	13.6866	20.0556	54.9178	30.4337	47.8333	17.5061	19.98	25.4237	42.0645	51.2899	18.7784	23.3154	15.75	78.8712		23.6197	12.1	36.4631	19.325	23.6104	17.084	21.0992	13.6364	20.395	59.977	22.7615
15.9892	15.5652	31.8783	14.1186	48.4632	15.6327	27.0137	19.8553	23.2794	26.9079	37.046	67.3779	34.686	22.9643	40.0732	15.7482	38.8902	18.0552	18.0552		21.0994	16.7619	22.6714	13.8593	50.6289	15.1654	14.1852	13.0816	50.989	30.1029	40.0102	15.0513	18.4406	24.748	34.5619	39.8333	19.2994	21.5276	16.4184	73.3459		23.6154	12.3533	38.2013	18.8621	19.4099	16.4167	22.5079	13.6444	20.5862	57.1514	18.4677
23.9889	16.2167	22.75	13.6529	47.415	15.383	30.0076	18.4194	22.446	25.5099	30.8435	59.1771	32.9125	23.8661	33.9885	15.7086	40.9157	19.6504	19.6504		20.0539	17.4355	20.766	14.9023	41.1712	14.8702	13.5231	11.8207	42.3021	29.6842	44.2059	15.3395	18.7622	23.464	29.8889	31.3158	18.7378	21.2388	15.6761	62.8806		26.0845	13.2073	34.8377	23.4202	18.9623	17.8931	22.1172	15.6	22.4082	58.8268	18
31.9886	17.2203	21.1353	15.4667	46.0422	17.2047	35.016	18.4094	19.3617	23.1133	33.0632	66.2595	30.4368	22.9115	37.7889	15.4726	40.297	19.0385	19.0385		22.044	15.9453	22.2345	14.5149	35.8348	14.8644	13.0296	10.4091	35.5047	29.0116	36.8713	14.7722	19.2	22.9323	27.9623	29.2719	18.5313	20.5918	16.5493	53.9118		26.3931	13.0909	32.981	22.3248	23.1452	15.0458	22.4812	15.6861	22.1071	52.2809	17.845
39.9884	30.6337	32.9313	25.719	39.3758	26.3664	43.6029	29.1757	27.9037	43.1586	29.0442	70.7089	51.0225	32.7321	52.2989	27.2695	48.5752	23.5574	23.5574		29.3701	28.7769	26.156	22.2279	48.0246	23.1533	20.229	14.5705	48.8435	33.0298	57.1881	21.474	24.3929	38.0394	38.2752	43.5929	26.8012	32.7305	37.9116	58.4088		25.7447	20.6989	43.9211	37.2	29.2431	34.0154	37.448	17.6667	32.3265	73.8212	33.9194
47.988	85.8512	83.3066	65.5207	47.0736	62.8908	52.9023	71.6939	66.4752	113.901	42.0598	92.8625	120.078	77.8655	110.988	76.2042	66.0317	46.178	46.178		62.6842	76.9764	55.3592	51.6159	106.123	50.777	43.2462	36.293	99.6667	59.2047	128.19	53.911	51.413	102.768	88.1897	88.8655	67.7778	72.2331	111.932	108.486		35.1633	50.2938	97.5605	81.7863	42.6444	91.9923	92.7419	39.1418	76.3037	167.402	89.9016
55.9835	150.744	164.304	112.314	63.2035	39.7738	88.1773	125.09	118.597	182.993	74.3509	127.529	184.527	137.538	164.444	161.819	85.2236	105.207	105.207		99.5385	135.691	102.515	94.2045	175.866	92.7266	84.3185	69.4688	165.631	107.38	225.118	99.906	101.193	162.902	141.136	150.008	113.488	146.095	151.952	188.267		61.6418	84.2682	171.327	147.422	51.6782	114.945	160.802	67.6466	120.839	247.151	167.164
73.4793	183.206	212.754	136.557	94.1111	31.241	121.196	170.205	160.813	249.544	133.301	199.915	215.09	194.287	209.071	175.164	102.574	241.835	241.835		125.031	151.889	148.317	167.984	199.353	108.846	107.581	106.604	178.634	155.327	243.131	140.866	116.929	191.709	168.438	128.274	118.377	158.142	184.727	229.215		116.97	132.952	206.158	225.067	74.0054	134.595	128.614	84.5603	162.169	250.749	212.981
81.4692	215.882	210.191	172.147	121.52	38.1868	112.9	157.047	163.791	214.729	153.075	207.718	191.471	223.872	163.549	189.708	63.0898	226.913	226.913		140.897	132.96	122.21	117.381	193.227	113.547	114.754	105.452	173.424	154.858	241.049	150.658	117.504	202.537	172.01	135.354	135.171	183.756	67.0602	237.182		147.237	109.903	213.45	231.529	86.2822	136.083	202.823	86.8016	182.246	254.957	213.411
89.4691	198.713	203.896	173.072	118.655	41.9512	118.769	149.315	156.968	205.866	146.182	200.972	193.551	226.762	180.641	191.087	66.6173	236.815	236.815		125.028	162.837	115.333	71.5772	198.73	112.714	122.096	115.403	171.186	149.161	243.206	142.974	126.537	201.925	154.196	145.267	134.715	170.034	115.809	228.414		153.917	132.828	243.313	224.425	79.5503	153.886	205.385	89.1349	186.027	253.059	219.447
97.4687	211.922	214.549	151.021	136.383	37.2989	112.129	134.495	141.289	210.881	141.4	203.466	197	214.704	174.186	190.957	61.527	204.145	204.145		149.282	160.567	113.946	118.9	198.171	107.395	120.487	114.688	172.26	162.868	251.649	126.44	126.2	183.069	161.324	132.243	136.115	146.13	53.7732	223.877		153.007	128.309	247.585	225.13	81.0051	161.563	180.179	112	164.161	254.006	217.673
105.468	207.344	213.064	147.723	123.641	37.4592	105.296	133.764	141.468	215.604	140.639	196.713	187.295	210.466	153.059	189.451	69.9497	205.563	205.563		161.094	152.552	122.25	142.36	194.393	115.568	117.627	114.244	177.99	154.959	248.51	107.901	131.758	181.758	155.472	125.02	121.72	165.73	113.045	202.56		151.327	128.19	245.203	215.595	82.4359	145.019	142.554	124.534	153.819	251.911	215.554
113.468	168.833	210.172	135.02	106.21	34.0263	94.3087	115.369	94.6134	217.096	142.803	172.123	131.676	219.309	154.289	190.736	68.1575	194.606	194.606		131.234	158.233	97.9173	141.566	186.632	117.977	116.416	117.948	164.969	163.19	241.764	75.767	121.992	176.89	144.9	126.129	113.703	166.554	191.015	178.338		148.216	106.739	237.919	201.956	78.9758	128.505	113.625	113.553	162.096	254.212	215.155
121.468	132.866	214.312	137.829	103.572	158.714	91.9653	105.122	89.9619	216.328	144.267	172.914	141.542	227.323	118.304	173.431	66.8562	182.193	182.193		103.807	99.382	91.3835	140.119	175.696	114.562	108.381	79.8017	163.16	163.44	245.536	46.7738	109.336	162.527	137.769	107.716	91.29	135.039	156.217	166.969		144.084	78.2828	217.655	195.348	77.4253	113.925	68.7698	105.131	153.518	253.064	185.842
129.468	105.69	201.241	118.39	92.7314	138.237	104.586	84.5304	84.7632	217.246	124.904	174.473	132.753	219.86	83.2857	139.064	59.5652	190.742	190.742		112.282	68.0333	73.1157	152.628	155.701	105.892	97.2124	54.6055	158.211	142.273	230.8	53.2949	103.036	155.85	119.51	109.134	72.4059	117.276	145.905	185.006		136.695	93.9248	208.507	181.209	71.1581	91.9375	100.813	80.5476	146.569	250.607	191.63
137.467	109.989	189.544	119.213	84.8268	130.438	101.103	84.1132	98.5591	198.699	118.223	143.148	104.443	202.626	123.74	165.467	53.7692	192.152	192.152		77.1019	60.7349	59.4066	143.165	155.352	103.619	77.2632	55.3125	143.733	128.254	252.602	40.7463	110.038	158.452	105.439	112.816	53.4632	120.39	162.659	188.306		136.548	74.3028	224.164	173.188	71.7727	91.5417	113.948	97.0204	129.858	248.265	167.525
145.467	104.684	186.482	105.413	86.6721	105.933	92.4276	73.5043	91.9661	170.847	117.675	143.745	142.968	175.494	131.784	154.393	51.7974	195.956	195.956		68.3125	50.3133	58.4943	141.283	163.907	102.346	95.0093	35.4211	154.735	137.143	247.252	32.6	110.869	141.941	109.755	114.096	44.2588	121.497	169.158	180.6		130.07	73.4485	227.746	170.965	64.8111	94.375	104.512	89.4951	117.577	244.946	151.342
153.467	114.716	179.066	86.4688	86.9737	90.9634	79.2041	63.4706	69.1197	135.173	108.992	139.426	143.756	154.011	73.6613	129.358	50.4459	175.533	175.533		62	51.1875	50.494	138.581	156.011	99.9921	67.9205	25.2027	144.371	137.802	244.505	27.1837	105.985	137	94.0909	104.723	43.3457	103.94	161.602	183.417		122.713	91.3986	233.71	149.593	61.0704	106.594	93.3556	80.3895	114.289	244.372	124.54
161.467	110.232	163.98	92.3636	82.1081	81.3095	72.8	69.0684	88.6154	129.767	96.4444	123.418	106.228	122.494	90.75	134.72	49.044	123.373	123.373		77	53.061	38.6316	117.484	139.681	90.197	52.6556	29.0562	135.475	118.067	179.443	22.5797	99.5308	133.743	91.3034	86.9192	40.7526	86.0286	133.174	174.033		119.715	65.1926	234.723	140.369	55.6715	103.931	64.1364	64.7041	108.438	241.549	103.933
169.467	117.49	165.139	94.9125	77.0229	81.8941	80.1698	70.3913	92.678	121.135	93.685	118.454	123.882	119.629	100.137	153.408	41.8553	173.544	173.544		59.581	81.7791	49.3291	112.811	139.716	88.0435	43.7778	32.1765	124.344	112.848	134.154	30.5352	97.6535	128.037	88.703	79.9792	47.2667	81.9925	119.515	164.343		109.266	81.2794	223.329	137.038	60.0637	105.374	74.1034	78.1182	100.414	238.361	108.797
177.466	124.177	165.191	89.0556	76.382	71.1519	71.241	62.4825	84.7398	124.08	86.622	121.817	112.883	118.477	111.91	148.252	39.4967	155.425	155.425		64.5741	92.0111	39.6129	109.347	125.747	85.7185	42.4653	34.25	111.795	108.786	124.957	28.4531	90.803	133.975	87.8058	82.0505	34.3623	80.9149	121.889	149.819		100.54	90.1504	228.405	133.743	54.2762	80.8085	81.4024	65.5657	90.4362	231.621	95.2647
185.466	121.672	165.521	79.0156	69.8246	75.9535	63.6566	59.5254	78.6441	99.1222	79.5385	121.728	114.624	99.4483	97.6173	129.693	40.5844	164.175	164.175		63.5556	78.65	31	104.082	111.458	78.7372	35.1771	32.4018	108.098	99.9811	117.244	35.2319	87.3383	126.667	73.2626	77.1414	31.0513	73.4444	112.421	147.31		99.3846	74.3361	219.06	126.279	52.1991	73.8966	84.9398	59.9899	88.1509	232.326	91.3333
193.466	114	162.254	84.4933	71.3567	77.4535	66.6905	62.661	74.7179	67.6747	74.1364	98.3886	114.707	79.7765	97.3494	125.134	36.8182	149.768	149.768		41.6481	71.0909	28.3621	100.638	85.0206	76.9776	29.9905	31.0714	98.0357	99.193	92.9296	28.4167	93.1429	119.637	59.9898	60.5484	31.9895	73.1448	75.1158	147.603		101.81	35.0643	217.477	120.107	49.1382	51.2564	88.2604	66.1616	83.061	226.726	70.0732
201.466	100.241	152.629	73.7941	66.3977	74.9359	73.1852	67.1429	85.5086	66.8049	73.6739	103.526	101.485	77.1609	91.0563	120.504	37.3179	148.91	148.91		46.6489	54.04	31.5273	94.5532	102.894	73.1504	29.5238	29.7946	104.772	90.9741	101.013	25.7037	81.8015	97.0515	69.2525	65.1837	25.7463	68.6644	99.3458	143.249		88.9812	62.4928	210.597	114.991	46.7964	57.5854	99.0191	47.4824	80.0195	218.407	50.9286
209.465	102.705	140.179	78.225	58.052	74.0549	67.9359	75.5197	78.6944	51.1159	70.2348	83.3298	88.2588	73.4831	87.9355	114.336	39.2704	142.941	142.941		47.0896	50.8476	32.8545	103.721	105.445	70.7464	27.1895	30.3879	102.784	88.7672	113.687	20.7407	84.0797	101.231	66.6095	48.6341	25.2237	64.5195	74.7789	133.726		82.6975	64.2986	201.715	103.214	45.8044	76.101	88.4245	54.6495	77.2293	209.265	86.8772
217.465	78.3529	136.882	81.3614	60.3955	69.7604	65.0701	75.3033	64.4717	74.9865	64.9552	80.3704	77.25	72.5287	90.5	108.992	37.5658	112.111	112.111		33.1319	44.102	29.75	99.2783	80.6737	69.1407	28.604	24.3535	97.2857	82.0085	85.5714	28.9762	75.5221	98.1402	70.8534	43.0909	41.8	63.2721	71.9804	130.159		78.0727	49.0519	195.789	103.483	45.1991	77.7636	89.243	44.9505	75.1709	199.809	93.9167
225.465	68.3524	133.503	59.4459	54.4751	60.2526	60.5355	67.2951	66.8878	59.3731	61.4662	73.8	80.0988	63.5385	79.3462	118.111	34.8406	122.671	122.671		39.1188	35.8144	34.2	96.7757	79.233	66.5039	26.404	20.1735	93.0577	74.1709	105.175	25.2381	78.2741	80.4222	65.0577	25.1164	35.1649	56.8322	68.4151	122.351		70.439	49.9856	189.718	95.3036	40.2511	56.2621	85.8	39.6778	64.4129	191.474	90.35
233.465	65.7551	128.007	71.6437	48.9661	55.5104	56.3354	60.3252	64.614	64.0641	56.8647	80.8306	75.0395	54.3636	80.6322	96.6211	25.3971	120.974	120.974		53.7677	40.92	28.6226	88.4685	72.1978	62.2558	25.0283	24.5833	84.7172	79.5	112.146	24.8039	75	83.7444	64.6887	40.3529	31.8469	53.0733	77.4571	108.042		69.6951	35.7273	183.127	90.2804	39.7222	59.5089	82.4957	40.1739	59.7895	175.424	70.2969
241.464	37.2708	119.716	70.5316	45.9157	54.2474	56.5697	63.9274	62.8818	45.2167	56.1894	86.2147	84.7527	55.5205	75.4416	99.9063	34.3264	108.59	108.59		41.8462	47.9381	30.4	90.4123	70.4375	56.1496	21.6	24.9904	81.4753	79.3529	111.29	26.6296	70.4741	83.8675	62.101	38.1311	25.5591	52.6733	79.1982	101.628		66.4568	41.5507	176.781	85.2788	36.2756	53.299	78.0089	40.0357	60.6571	184.552	66.7222
249.465	40.8211	113.477	64.6707	42.9162	51.6277	53.1257	68.2126	57.7407	53.5781	54.8929	74.4427	76.1146	53.1549	68.7683	101.923	34.0411	109.536	109.536		48.1287	47.0204	24.1034	80.5614	63.3711	50.5968	21.4688	24	81.2574	77.189	99.8767	25.0526	64.6099	74.4831	56.7757	48.6354	32.381	49.7285	53.5673	98.811		61.6731	51.8074	164.185	75.1524	34.0448	61.33	67.5179	29.0755	58.1866	173.778	88.3919
257.464	44.4327	112.603	61.8846	44.1617	52.0244	50.422	52.123	53.7232	44.0833	52.927	60.2157	68.6495	61.4231	64.8072	99.9783	33.2922	96.9091	96.9091		49.8958	45	23.7727	76.8595	51.5897	41.5135	24.049	21.2826	75.5192	76.7881	75.1833	26.0571	63.5971	70.5301	56.9652	47.9429	29.2524	49.4257	54.3429	94.3494		59.2436	46.3262	161.528	73.7353	33.5093	54.6869	64.7913	39.2679	52.2945	167.017	64.5283
265.464	52.2407	109.17	56.4394	38.1494	41.0746	47.1585	51.6721	48.3455	47.2405	52.5942	60.7014	68.2826	51.9167	64.9884	88.7216	30.4965	108.447	108.447		31.8842	41.1942	28.5	71.1066	60.988	42.5631	24.4536	26.0275	74.875	76.8678	89.209	19.1581	61.2519	73.1818	53.7232	45.4466	26.1619	45.9745	56.2353	87.9212		52.9359	47.0685	153.857	71.8796	31.2283	56.32	65.4528	34.25	49.169	155.14	71.9886
273.463	42.9519	104.545	50.7875	34.7943	46.0488	49.5542	47.0476	45.4035	41.4348	50.9185	71.3821	69.75	49	65.8632	87.7739	28.6471	123.826	123.826		38.2143	40.9143	30.8387	67.5455	65.0745	42.699	15.9485	24.7938	73.0748	73.4015	90.7	27.9796	58.2536	71.0833	46.0189	43.75	28.46	44.3013	57.1275	84.3333		50.7562	42.0362	149.813	68.3303	31.0396	43.7792	63.4902	29.6341	51.549	158.079	72.1351
281.463	50.5851	93.5229	51.0122	33.65	40.1081	49.0289	48.2276	48.2301	43.1892	44.1846	63.9227	62.2025	47.8312	66.8791	86.5463	26.0515	118.576	118.576		39.3457	39.2358	30.5641	60.4576	59.3617	42.8957	17.0488	27.4	68.2696	62.3188	69.8364	20.4897	65.5077	61.7582	42.8037	37.0808	29.5849	44.6104	53.0603	79.097		47.5742	40.0296	142.021	68.5517	31.8552	46.0441	61.3455	32.3846	48.9324	148.571	72.359
289.463	47.4118	87.8312	46.8986	30.1724	40.7848	46.3895	47.9106	40.3774	34.8286	44.7669	54.0628	53.5493	51.186	64.575	85.5339	23.4135	116.649	116.649		47.1087	37.2647	24.2625	61.325	51.8614	40.6522	18.7263	25.38	67.6471	52.965	62.9623	31.8596	63.1037	62.663	40.1239	33.3495	28.1897	39.5329	54.6381	78.2952		48.1329	34.3768	140.514	62.4766	30.8	46.6333	62.5888	35.5196	45.2727	145.08	67.8125
297.463	54.9009	84.7097	47.7468	29.6278	36.92	39.377	44.7642	39.9901	46.25	42.5149	54.04	58.7037	47.6585	58.013	77.9907	27.131	107.726	107.726		30.9529	35.7748	20.25	56.8548	55.7264	37.9402	18.3804	21.7474	62.6168	48.3439	67.093	32.6905	56.65	43.7121	37.6545	28.5347	31.9018	40.2645	54.2981	71.1375		44.6879	39.3577	135.141	59.0741	30.5946	48.1224	57.0303	31.2277	43.3151	135.69	71.6667
305.463	48.6466	82.3484	38.6667	28.6199	35.6986	29.5282	35.438	35.4915	51.6774	47.7015	44.9543	49.8788	49.3537	54.7436	76.9907	26.3379	93.9024	93.9024		36.7327	35.1062	23.4516	53.064	45.8247	37.2844	14.0667	21.6019	63.1182	50.8981	50.4375	29.225	54.6418	47.925	36.8559	27.6	27.4074	35.5325	58.1034	66.434		42.9938	37.3546	125.05	59.8364	30.1773	49.0089	54.0323	34.8545	42.2518	131.634	63.4583
313.462	34.8125	80.0909	39.7733	28.3882	37.5	28.6789	37.5	38.6696	48.2614	45.8346	43.2273	51.9518	49.1392	62.1724	73.4602	23.7312	92.8116	92.8116		43.3786	33.4701	19.2131	52.2558	57.1359	38.0417	12.8737	24.7545	59.875	53.5128	55.0976	23.6667	51.9854	38.0602	33.7944	30.0182	27.2818	34.9286	56.9358	68.5394		39.6879	37.6496	114.546	51.5268	27.6545	46.7304	54.2105	30.4821	42.7571	124.402	67.0125
321.462	42.6261	76.4904	42.5	27.7486	31.9221	26.0377	32.2101	42.2821	50.3068	38.2443	43.4856	49.1667	48.5952	56.2596	70.2212	20.5333	82.0976	82.0976		43.9	29.3717	20.4675	52.8258	58.4623	36.0932	14.766	22.7759	54.9027	44.6493	66.3095	34.0469	50.0897	49.4931	32.7103	32.1275	23.8585	35.8255	51.2091	65.5247		37.8117	35.3857	111.582	51.3717	27.4844	47.0794	48.8111	27.4579	38.1769	119.276	62.8919
329.462	37.2636	73.0526	36.942	29.7598	32.8571	27.1739	31.7025	37.9913	58.4911	39.3985	44.6912	41.1667	44.8816	57.17	68.8624	23.9485	84.3659	84.3659		49.2059	31.8396	19.2	55.1154	49.181	35.84	13.375	22.4071	50	43.2579	82.1159	31.3115	48.0496	52.225	30.5904	31.3559	25.1557	31.3767	62.931	62.9818		35.6063	35.6667	111.731	49.8611	24.2287	42.4919	46.8659	27.3636	39.1791	113.769	53.1818
337.462	38.2286	71.4679	39.5238	25.5754	30.6944	25.2533	29.4322	34.1017	62.2294	40.5969	38.2402	37.5714	41.6923	57.0805	68.5217	28.2286	80.04	80.04		44.6061	31.3784	21.6111	57.3643	46.9907	35.5289	12.1739	23.0957	49.9196	42.5309	65.0357	29.8367	47.3285	52.1463	27.1412	31.2712	21.4018	30.0516	59.5254	61.5839		35.4295	32.0916	105.153	45.8505	22.3084	42.672	41.3205	26.8468	34.3769	115.346	63.0845
345.461	39.9533	67.6154	39.6585	26.3669	29.4444	69.1546	28.8559	32.9107	67.4248	40.3385	38.7727	41.7342	39.5441	53.3258	61.7143	25.5217	73.6	73.6		47.6702	29.6071	18.875	53.5528	47.3091	33.7231	12.1149	22.3248	44.2881	41.1173	93.1975	26.8333	46.2042	52.4086	29.0137	30.1583	22.7248	29.6225	60.7008	58.2138		34.7654	28.0286	102.588	46.5179	23.3575	41.9391	45.4634	25.6667	32.3732	111.818	46.5366
353.461	37.0427	60.8758	38.9551	24.8072	25.0278	54.4737	31.6555	33.3417	68.4812	37.3333	34.6788	40.0308	42.3733	46.6705	65.082	23.2384	79.5526	79.5526		44.6263	30.1963	18.5942	51.8864	45.7788	32.9562	12.6596	23.3543	41.0574	39.8861	80.7126	28.5778	46.1351	52.0714	26.92	26.4828	21.1228	27.4359	60.28	53.716		31.2368	32.773	96.2628	42.7168	22.0404	38.0894	38.65	22.6154	31.8794	108.716	57
361.461	37.6154	56.4688	36.5349	24.0904	24.1515	49.7255	33.9352	39.6204	66.4472	38.0902	32.5369	39.4605	41.7763	45.6632	56.5304	29.8447	83.1163	83.1163		42.6381	26.9286	18.5942	52.5615	40.3558	34.3022	12.2079	21.6947	43.9767	39.8101	77.1099	32.6552	41.4861	51.7917	29.7763	26.8699	20.5865	26.947	62.1143	54.2229		31.1218	32.0846	92	41.934	22.1765	37.5372	40.8916	23.3019	32.4027	101.917	55.4211
369.46	38.4159	53.3312	36.5729	23.3222	22.7681	44.7429	35.4741	39.2174	68.876	32.4186	38.9447	40.32	37.4211	43.3187	54.8824	28.3631	81.6854	81.6854		42.6759	27.6735	18.9737	49.6535	39.7885	31.6471	13.297	22.7206	39.8917	38.9662	67.9268	27.5952	39.2465	47.1828	26.075	25.1864	23.0536	24.9067	59.8372	50.0854		29.1688	25	88.1655	40.8909	21.5785	36.1488	38.7356	23.0909	30.7891	99.264	60.9688
377.46	33.1284	47.2278	32.899	21.64	21.5517	45.8041	35.8611	37.9826	66.8385	29.9778	34.602	36.0179	39.3947	43.5149	53.9658	32.1358	73.6977	73.6977		47.2783	27.1209	18.7	48.8889	37.5673	31.4653	13.2523	21.3923	39.7672	39.5608	61.4776	28.0833	37.3681	43.2135	27.9211	24.319	20.1058	24.8776	57.3492	47.8324		29.2886	25.4789	91.0147	39.7156	20.7778	35.1852	35.9846	24.9074	29.806	94.9075	67.5152
385.46	33.0769	47.1133	31.5	21.2924	19.9821	41.6813	33.6273	39.3684	64.3284	28.2331	30.3594	33.1831	34.2625	43.6957	49.2931	35.6852	64.2115	64.2115		35.7838	25.382	23.2111	50.4355	36.8545	30.8176	14.521	20.0385	38.0336	33.625	59.8286	34.5172	35.38	40.4762	26.4767	24.3186	20.3423	25.6065	63.4885	45.7572		29.1141	28.3088	77.137	39.8667	20.037	36.3333	36.2907	22.5664	29.1406	93.8372	68.1622
394.644	30.886	43.6731	33.3431	22.1706	21.04	36.402	39.0776	38.6923	62.8409	28.0602	31.9896	35.1385	34.0385	42.3626	49.339	32.7019	48.3704	48.3704		33.1765	23.5667	18.8542	49.3644	38.1589	30.1548	13.5946	19.8182	36.1709	36.25	41.2727	23.3151	32.5804	43.0515	26.1222	22.0943	22.0172	23.5329	58.4577	42.6919		26.5137	25.3643	78.7	37.6	20.1131	33.9308	33.1087	21.1724	28.4317	89.7	62.7576
400.201	42.8045	45.189	36.3554	24.7484	18.7882	46.1207	41.2595	40.1339	64.4551	30.7037	44.6593	42.7677	34.9712	39.9904	56.8537	37.2973	67.9357	67.9357		37.7674	25.2655	22.874	42.3556	39.3772	36.0988	22.6906	24.0741	41.4513	45.3784	70.1731	39.8627	35.52	47.9365	27.1163	22.4298	21.4658	33.8194	58.169	48.1944		32.3125	23.5875	68.3313	39.7143	24.3714	33.296	30.9828	21.8083	29.6436	96.8112	60.8889
408.191	39.2963	42.7439	32.2269	23.5305	18.9241	43.0702	43.352	39.4876	58.8986	31.126	42.3478	40.1215	33.8131	40.8922	50.6496	29.6319	61.8258	61.8258		37.375	25.2759	23.6838	40.3162	38.7193	31.2531	22.0522	23.8457	36.5175	37.6619	65.0762	38.3922	33.8832	45.488	25.5669	21.6172	21.2374	32.05	53.411	39.7056		29.9291	25.5183	66.7117	37.823	21.8128	34.4153	31.359	20.3145	28.8634	86.3641	77.7273
416.19	36.7132	40.2848	30.3145	22.7453	18.253	43.2719	40.4109	40.0833	60.131	26.3971	38.8506	42.7732	32.4327	39.4854	44.8507	28.9627	59.0368	59.0368		36.6746	23.9091	21.368	38.4692	36.1391	33.0552	22.4104	23.3013	37.2672	41.8116	59.6204	37.8317	29.595	41.7203	26.2017	19.2541	21.5342	31.7391	51.2847	40.1366		30.4252	25.2949	63.9934	35.4958	22.2044	40.8468	29.4333	19.6083	26.754	81.7684	59.0667
424.19	35.1061	40.744	32.7459	22.6169	18.9079	40.9831	38.637	36.9841	56.375	25.4074	38.9492	40.8193	30.1308	39.198	43.1014	32	56.6769	56.6769		35.576	25.8214	22.5522	38.0154	35.4825	32.9188	19.5344	22.9207	37.1488	46.763	56.2252	36.7	28.513	40.4634	26.2283	19.6016	21.1538	32.4338	50.1407	39.9218		28.5985	24.3795	65.6419	34.2951	17.1149	44.0833	28.968	20.568	27.0632	76.6753	64.72
432.19	32.0376	36.1455	30.6585	24.1325	15.5556	38.4348	39.2463	36.6777	55.4143	28.4628	42.8721	38.9024	30.1923	37.9717	38.9008	31.3677	52.72	52.72		33.625	24.6422	21.0609	35.3876	34.6091	31.2547	18.8626	22.358	33.569	46.7063	53.0309	35.3365	29.1724	39.438	24.7244	20.4113	21.5	33.5177	58.45	40.0391		28.4773	23.4121	64.7379	34.35	17.8462	44.9843	26.856	20.4576	27.0741	76.9476	60.7273
440.19	31.1615	36.9024	29.437	23.0265	14.6341	37.3475	37.2713	35.5635	53.8511	26.6016	47.0245	38.5658	29.2	38.7212	40.3798	28.3312	53.9141	53.9141		35.1654	25.1869	20.6667	34	34.1949	31.8333	19.9535	22.5897	30.5086	52.9416	51.9111	32.5253	34.0139	36.5641	25.2992	22.0164	20.5474	34.0149	60.6403	39.0235		26.375	22.8225	69.3972	34.1622	18	43.1832	27.3025	20.1017	26.9837	74.0053	41.9295
448.19	29.0394	33.9568	30.0678	24.3355	14.9277	34.6937	38.4615	34.5827	53.9178	24.225	42.4551	35.3158	28.75	39.6383	36.3025	29.0759	52.2373	52.2373		32.0938	25.0556	20.4059	34.2458	35.8158	28.7692	16.2966	23.1067	30.2373	55.7203	52.5444	34.449	40.9467	35.5304	25.3306	22.1638	21.2553	33.3504	46.5076	32.2444		25.2929	23.2695	79.2381	36.4141	17.7817	44.5942	27.5	17.7881	25.1053	71.6324	58.6364
456.189	30.1667	33.6975	30.7459	24.9178	16.4366	35.9826	35.6984	34.0496	50.9161	25.5042	44.9143	34.9697	28.3846	36.8302	37.4098	29.7083	55.4538	55.4538		31.1429	25.2818	22.5372	32.1429	34.2793	27.9013	16.5968	21.8994	30.3279	46.4741	48.4157	33.1827	43.8421	35.416	26.2105	20.3966	21.4853	33.2657	44.7594	33.9778		25.6618	20.2439	83.0282	40.15	16.8951	40.5252	26.9655	17.3525	24.7751	65.7796	60.8095
464.189	31.1304	37.3797	30.5476	27.7133	18.1299	38.122	36.0746	33.0534	49.9658	26.2857	54.2865	36.6429	31.4528	39.9717	42.3182	29.9804	54.7883	54.7883		28.2137	25.6422	20.7103	30.0625	32.6174	29.6993	19.7239	20.3806	30.7434	53.2	47.6321	29.6746	38.5243	33.3559	27.2256	21.254	21.5802	36.8151	44.1385	35.0357		25.0786	20.2919	89.0167	34.1215	15.3505	40.094	26.4202	18.2066	26.962	64.1989	65.1154
471.314	31.5211	39.0327	31.28	28.4701	19.7895	35.544	34.3919	31.4627	54.7014	26.0909	57.4915	38.6471	30.661	39.1792	44.4729	28.2075	64.6056	64.6056		27.9542	28.9018	21.9402	30.1136	34.3017	29.7569	17.9481	22.7039	32.5826	46.3761	47.4087	30.56	37.6731	36.4841	29.1288	19.5246	22.6541	36.1481	45.7016	34.8118		25.2344	19.1914	60.5362	36.3017	22.9892	35.2292	26.2195	19.0574	28.1395	65.7168	62.25
479.304	29.2273	35.9939	31.12	31.2197	17.7692	35.5635	32.9048	32.5588	50.3431	26.747	57.994	40.7048	29.5536	37.2037	45.9615	28.6731	60.5616	60.5616		27.7907	27.5865	21.6293	29.8438	34.6466	29.6408	17.7037	21.6115	30.375	32.1609	44.1579	31.8605	32.9406	33.7302	29.5865	19.3388	22.0316	34.9577	42.3016	32.1786		25.1069	19.9524	55.7761	37.0313	27.125	35.0653	27.1417	18.5417	28.109	61.2824	57.7059
487.304	28.5743	34.4506	29.4597	26.6364	14.2381	34.975	32.9595	32.3529	46.4043	26.0127	47.497	39.1759	27.3727	36.0093	38.4365	27.8654	53.2388	53.2388		26.9435	27.0351	23.1818	28.8403	33.8393	27.5909	17.3684	20.78	28.7069	34.2989	42.1455	30.2816	34.7374	31.9256	29.4565	17.5873	22.2532	36.0338	50.7594	31.2424		23.24	20.2037	57.6053	37.6068	25.2605	35.4722	25.3095	17.2479	29.0123	60.9153	47.1429
495.304	27.4726	38.3497	30.0813	29.413	14.8625	33.8197	32.8681	32.0515	42.1644	25.9118	50.9647	37.4038	28.1034	38.367	35.1984	26.9141	53.1016	53.1016		28.1339	27.1786	24.4545	27.6239	34.8214	26.9795	18.7846	21.1074	29.7119	27.9365	40.2523	29.0331	34.35	30.6719	30.6308	17.8065	23.65	33.4583	49.0315	27.3071		24.621	20.0977	56.1304	36.3613	24.4513	35.1475	26.9466	17.3697	25.8242	58.3616	47.9333
503.303	25.5429	38.1224	28.8843	28.037	16.3077	33.7241	32.5069	30.6143	38.8652	24.2619	51.4651	37.5849	24.7455	36.4727	35.459	26.4634	57.4539	57.4539		24.7557	28.5385	23.2903	28.6694	33.886	24.5734	16.0153	20.5161	28.4492	32.8202	38.1356	26.6967	32.2347	28.9231	29.8244	18.371	21.0258	32.8421	40.25	26.6154		22.5736	19.0964	53.8113	33.6667	23.6429	38.3673	25.8189	16.5124	26.4379	56.0343	53.2353
511.303	26.2966	35.7338	29.48	29.1329	17.4286	32.6	31.1458	32.0896	41.3264	26.9118	54.0867	37.2673	26.5179	36.7593	32.304	26.2095	56.5152	56.5152		25.6	25.1897	28.5547	25.6417	32.8205	24.987	17.5401	21.4151	26.4167	30.0723	35.8421	24.0233	28.7245	30.2403	30.0382	17.1032	21.3442	32.1985	40.175	24.8154		24.093	20.0482	48.7333	32.6604	22.3774	39.2737	24.9688	15.5397	23.7697	54.1229	47.85
519.303	25.2238	36.7267	30.8226	28.4392	16.2833	32.6422	32.3944	32.3643	45.0221	24.6923	51.6758	35.3299	26.1429	35.2571	29.608	26.3314	55.472	55.472		23.5338	26.7833	26.8527	24.4228	32.3826	25.7616	16.4918	21.4241	25.3025	31.7031	36.8142	23.848	30.7327	28.5878	31.9091	18.7967	19.4533	30.9512	45.879	24.4426		21.5401	20.0289	51.6579	30.8868	23.9381	38.6765	26.1789	16.3858	23.733	50.4462	44.5625
527.303	25.4167	36.6207	29.8017	29.7754	17.2069	31.0183	31.305	30.0222	36.3214	24.4253	51.6446	38.134	26.5909	33.193	28.1333	25.5787	51.531	51.531		25.0882	28	24.48	24.562	31.2586	25.242	16.2049	22.2114	24.7155	29.4605	35.6518	25.1949	29.5922	28.7638	32.5789	19.016	21.3355	28.5865	43.0242	29.7034		22.1314	19.497	57.1489	31.9273	24.1009	32.3143	26.4919	16.2773	22.2278	50.5491	49.0769
535.302	24.3605	35.3333	29.7886	31.1343	13.0893	32.9537	31.7762	29.2117	38.7985	25.9545	58.9778	38.1134	24.3241	35.8037	27.2295	26.4686	48.5321	48.5321		22.4436	29.875	24.7321	23.7521	30.4701	23.6051	20.2636	22.5361	24.4407	32.9355	33.9554	27.1167	26.7	28.3175	33.1181	17.6378	21.7857	31.6917	44.9206	28.6071		22.313	18.8786	56.6818	30.0094	26.9346	31.4752	26.0229	15.575	27.8221	50.4358	38.3
543.302	23.7586	34.9388	30.2562	30.2319	14.4571	30.4804	30.6389	29.0373	36.4892	33.0941	59.0914	39.3861	25.3772	37.0952	25.3103	26.6893	47	47		21.9308	29.8512	23.5234	21.7931	30.0806	21.6859	18.626	20.5636	24.0513	37.7265	31.6964	24.9167	28.9429	27.3488	32.811	17.6929	21.7134	29.3964	45.4018	32.7424		20.9535	19.1965	61.25	25.2708	25.7843	29.93	25.4206	17.5726	25.6328	50.477	43.4
551.302	22.7095	36.7591	29.2314	31.637	16.2877	31.8519	30.2168	30.7426	34.8188	23.4146	58.9667	39.9902	22.9817	38	24.7323	24.9205	46.0331	46.0331		23.2636	30.2821	24.2778	20.7207	29.7302	21.596	17.4264	20.1623	24.453	36.2479	32.469	22.9242	28.5631	27.9256	35.1709	16.8595	20.9324	33.2743	48.2016	30.0458		19.9078	20.7076	59.1047	28.7949	25.3084	33	26.7752	16.9237	22.5812	49.8023	43.04
559.302	22.6301	36.777	29.9083	31	17.5714	30.8952	30.6761	32.2406	33.0687	25.4844	55.5491	42.6979	23.6827	37.1619	22.1698	25.2807	48.686	48.686		21.3154	30.6048	30.7194	22.1186	29.856	20.2138	16.6484	21.2089	23.8421	37.6306	30.1441	22.1061	27.7407	27.0932	32.8966	19.3017	20.3673	28.9068	40.1652	31.2632		22.1014	20.3171	65.9875	24.2821	26.3361	31.1327	26.75	18.3492	22.2593	50.7572	47.2105
567.301	20.7762	33.1301	29.8475	34.1667	17	29.9802	32.669	31.2595	34.2214	26.8642	56.4201	43.699	23.4951	34.6698	24.0593	25.6497	42.9922	42.9922		22.4385	33.7845	26.2348	22.6033	30.5897	18.82	19.5846	20.9367	23.9669	34.3545	29.5128	25.616	28.5333	27	33.6333	18.5841	20.6389	31.981	44.4035	32.25		21.1838	20.3787	65.4884	23.4474	26.3025	31.5494	26.0317	17.4957	19.5579	50.9064	45.9091
575.301	20.6181	34.9329	29.9194	33.963	14.7215	30.0588	31.8613	30.3359	34.2955	29.5	58.7557	45.8942	24.8704	35.3267	22.6303	26.9177	44.1462	44.1462		20.8308	31.621	23.6116	21.2143	29.0256	19.538	17.4922	18.9221	24.3	31.5143	31.2174	25.1269	27.3679	26.3906	29.2033	17.964	20.7234	29.3113	39.3448	28.7778		19.9044	20.3837	68.4375	24.6667	25.6107	31.5392	26.9846	17.0645	21.6632	52.119	40.9677
583.301	21.4672	33.2297	29.8333	34.689	16.8415	28.7217	31.2158	30.0945	29.313	22.396	56.0387	48.0755	24.4151	33.7981	22.728	25.702	43.8952	43.8952		21.0846	30.7778	24.2453	20.2562	28.2222	19.5669	19.6791	17.4605	24.8455	35.9238	28.6325	26.2558	27.36	27.2769	28.3898	20.069	21.0411	29.5588	45.7054	30.5818		19.5	21.5465	71.5052	26.9535	25.3538	32.3689	25.1308	19.1707	21.1135	48.3099	38.5
591.301	19.6167	33.6554	27.9333	32.2635	15.2051	28.0902	32.7643	30.3385	28.9779	25.99	58.3333	45.7273	24.6964	32.1531	21.0317	26.1543	40.9124	40.9124		23.6	31.7863	28.2308	20.2016	31.0259	18.4591	18.2353	19.4897	24.8917	38.0093	28.4912	30.25	29.0481	26.9127	27.879	19.9565	20.2929	29.7864	42.0169	35.9111		19.1631	21.8644	72.9043	23.9783	27.7692	35.0673	26.3953	17.9231	23.3936	46.0299	37.3448
599.296	20.4173	32.7095	26.8293	34.0241	15.4353	28.8966	32.2101	30.4074	26.5778	22.6146	56.1	48.3627	23.6754	31.9151	19.4959	25.6045	36.4427	36.4427		22.3824	33.1818	26.3551	20.063	29.0714	20.4841	19.0916	18.6846	25.6179	37.5192	28.1652	25.3258	25.8598	26.754	27.686	18.1545	20.5809	34.9341	44.0588	39.5357		20.0571	22.9704	76.0412	25.7255	26.6014	35.2941	24.7154	16.552	23.7158	40.8659	37.6538
607.301	19.25	33.0408	28.5492	32.4104	17.9639	28.027	31.1583	29.292	25.6014	34.7073	59.717	50.098	24.3455	31.9583	19.1525	25.2803	36.1923	36.1923		22.0741	32.4576	29.313	20.0909	30.6429	18.5253	19.7122	19.2432	25.4667	39.6373	26.5259	31.3968	27.3628	25.6694	25.2917	17.0619	19.15	36.3366	47.9469	35.2308		20.6028	21.9325	80.5816	30.7963	27.1049	34.32	24.6124	18.8082	22.8548	45.4138	36.5926
615.3	18.2526	31.8767	28.5574	33.3829	18.2143	28.7436	31.4406	29.1194	27.4599	25.9205	53.1768	56.4272	23.625	31.9615	17.9127	24.679	35.3228	35.3228		21.7914	32.9138	26.406	20.0345	31.2845	17.943	20.6783	20.9562	27.1695	40.3786	24.9829	27.1732	26.6095	26.625	24.7436	17.6466	18.42	38.7011	44.2823	29.4545		21.5474	23.491	79.4583	26.9718	27.4014	31.8846	23.288	20.0945	18.6043	48.2865	33.6897
623.3	19.3111	29.4189	26.5794	29.5143	16.6835	27.5913	30.4965	29.1746	23.8951	25.0568	54.6605	57.3429	24.4757	33.8868	16.3596	23.3333	33.4032	33.4032		21.1241	34.0083	27.9706	19.3898	30.918	18.2901	20.2148	22.358	26.7241	43.3962	25.6091	25.0231	23.8252	27.0079	24.6693	18.1339	20.8704	38.2564	43.9675	36.6667		20.2286	21.3519	83.5052	21.7907	23.518	33.404	24.3889	21.2484	20.3128	50.0694	32.125
631.3	21.6296	29.1558	27.252	29.3832	17.6813	28.4483	32.1773	27.5078	24.6957	24.1412	50.3625	56.0804	24.1165	30.6566	16.9449	23.7143	35.2677	35.2677		22.8806	34.0336	35.5704	18.2524	31.7917	17.894	20.3937	21.0347	27.3445	49.5472	23.8333	24.6393	25.5429	25.0331	23.5159	18.5398	21.463	38.1098	44.8919	28.25		19.5211	21.6603	86.4059	29.1935	23.2105	34.1863	24.2177	21.9625	19.4785	46.2356	30.4242
639.299	22.8519	29.1046	26.7107	28.0471	17.4022	27.9444	32.3037	28.7836	22.6757	23.1196	53.4506	61.7872	25.0194	33.7423	16.4375	22.8323	36.0538	36.0538		23.6103	37.3621	37.4394	19.7596	31.2869	17.6039	21.015	19.6861	28.6471	52.2212	25.3017	27.9032	23.301	26.7049	24.2197	18.4865	22.1173	36.6951	38.4576	48.2222		21.8417	21.9557	90.7	25.7188	22.8239	33.88	24.2149	19.7155	18.1243	48.3424	30.9355
647.299	21.6852	31.8733	24.7442	28.2235	19.1798	25.6696	31.3258	28.4891	21.84	24.253	50.9068	62.8523	24.4057	32.871	15.7752	24.2866	36.0738	36.0738		25.8201	37.0776	31.635	19.901	33.3802	17.52	20.1615	20.0606	29.4583	57.7679	25.1818	27.713	23.8788	27.4872	22.1926	19.7217	22.4877	36.9885	44.2966	47.7838		21.0719	22.6358	95.7822	28.5172	23.3071	33.68	24.871	22.7913	20.4144	49.9529	37.6957
655.299	23.5636	31.3421	23.824	24.0061	19.5213	26.9528	29.7609	29.1259	21.5705	23.1183	52.9156	57.3152	25.4857	32.2826	14.9134	23.7021	35.0157	35.0157		27.9924	36.6552	26.6	18.9808	33.44	17.2792	21.6641	17.4892	27.314	57.3725	25.3694	26.7481	24.5625	26.9919	21.3235	18.6017	22.189	39.6667	37.6047	46.4516		24.875	25.5183	98.2371	25.2857	24.9846	34.6944	23.8455	22.8333	19.802	49.4854	44.4167
663.299	23.6	29.8636	23.7273	23.4088	20.3895	25.6807	30.1522	29.3125	21.2112	24.5824	51.5123	57.8842	27.8108	33.7368	14.75	23.7185	32.2239	32.2239		28.6641	39.0556	28.1212	17.6275	33.7339	18.7484	22.203	21.1164	25.3475	56.8922	25.3019	23.8	24.4078	25.4667	20.609	18.3492	24.6	36.6264	40.7	46.2222		23.6547	25.3804	95.9072	23.3077	26.595	33.3694	24	22.641	19.5268	46.4689	30.1333
671.298	24.48	30.7452	22.1968	29.5809	20.5258	25.8361	30.2426	27.5036	19.875	22.1485	52.8571	57.8614	25.9074	39.0833	14.9416	23.1151	31.2205	31.2205		30.2971	41.084	28.8169	18.9506	33.592	19.3165	23.5077	22.2553	27.5984	61.3814	26.0275	28.32	21.5098	27.1513	22.1493	19.2344	22.7452	37.2697	38.3212	46.7419		24.0141	24.2338	95.9032	26.3462	24.9037	35.0182	23.2698	23	22.03	49.1778	34.4167
679.298	26.75	32.131	23.5289	31.219	20.2952	26	31.8047	28.0226	20.7143	19.1364	57.4724	57.1386	25.7593	32.3523	13.0492	22.6418	34.9141	34.9141		33.7883	39.75	29.338	19.3696	36.622	19.4521	22.2462	21.8462	26.1765	67.7158	25.1743	27.2074	20.8846	26.0169	22.5606	18.1692	24.1154	39.505	38.0222	46.3125		25.5603	25.7421	97.9794	25.956	23.6899	32.5755	22.7436	21.7966	21.0754	48.5556	45
687.298	28.8723	32.4155	23.4	28.6434	20.8762	25.6667	30.7338	27.3516	19.6897	17.2155	55.0186	57.3838	24.5926	33.3158	13.7903	22.5865	36.5878	36.5878		34.446	40.6339	28.7034	19.04	38.281	20.1192	23.0522	21.7632	25.0331	72.8261	27.0089	26.4101	21.9619	28.1475	21.0164	17.0538	25.0432	42.5104	41.2051	44.7429		26.3511	27.25	98.5	28.2308	23.7236	31.6373	24.4576	21.5333	24.3457	45.4309	34.3
695.298	27.043	32.974	23.0488	30.3714	19.4912	24.605	30.0292	29.1074	19.1711	16.9576	48.8889	54.6939	27.4495	32.8977	12.7444	24.0563	37.2538	37.2538		34.2014	38.4234	32.8915	17.7642	36.0894	21.2318	23.0657	17.2143	25.4793	69.0745	27.7117	27.1322	21.72	25.0424	20.6791	17.4135	26.9024	39.3478	37.3058	44.5143		26.3	25.9	99.0978	26.0652	25.7383	33.1923	25.812	20.8	22.9637	46.7624	28.7727
703.298	27.7455	32.9	22.3629	31.9769	20.687	26.0169	29.8759	27.5827	19.3676	14.8992	51.184	51.65	27.2124	33.4731	12.942	21.9013	37.5111	37.5111		35.8692	39.0086	32.7285	19.0849	36.496	22.9351	23.058	18.1591	24.1441	70.2258	28.5229	25.0945	20.951	26.6577	19.2824	17.8154	26.1125	40.699	35.8678	41.2903		25.2015	26.9817	101.6	26.8667	24.3364	32.5	26.062	21.8077	23.3474	48.3179	45
711.297	29.6486	31.4024	21.9417	34.0583	21.9369	25.7154	30.0072	28.656	18.7372	15.896	55.5988	55.2427	25.1333	33.3229	13.2932	23.0125	36.7955	36.7955		35.6906	39.8829	32.6974	18.3964	37.918	24.4753	25.1172	16.9808	23.3443	70.6304	27.4261	25.4886	21.9423	26.6106	19.6541	17.9453	26.6626	40.3883	32.5083	39.3774		28.0449	26.6747	103.083	27.2	24.0703	32.5185	25.6016	21.2087	24.086	41.2833	48.6364
719.297	30.1034	33.0549	23.1983	33.2074	20.9717	25.312	28.8971	28.8281	19.2846	14.7295	56.9634	51.9619	25.8224	33.0638	12.5259	23.8841	36.5039	36.5039		35.2889	41.885	34.8929	18.9182	36.584	25.6149	25.32	18.2469	24.4841	72.7079	28.7117	29.2422	22.1852	26.3684	20.5448	17.7934	27.5915	38.9515	33	44.8033		33.1348	26.0783	110.719	30.275	23.3433	33.4513	25.9435	20.5641	24.3081	42.3146	33.4
727.297	32.529	33.3393	23.1318	29.1985	20.2182	25.1308	29.7574	29.4646	18.3053	14.2835	55.9161	53.299	26.4821	33.7634	10.8815	23.0182	33.15	33.15		35.2132	42.3084	31.3542	19	38.3782	25.8841	25.256	18.8542	22.75	79.4	29.8455	27.7302	21.4356	24.4815	19.0382	16.6977	29.5629	43.11	35.4167	38.688		32.2327	25.9941	109.544	30.3409	18.2769	33.6542	26.8682	20.4667	24.2338	44.924	34.3077
735.296	34.1277	33.4161	23.8067	30.3731	22.5405	25.5152	28.8043	30.4262	17.2576	14.063	57.2267	54.1538	29.2155	35.7872	12.0352	20.8827	37.7687	37.7687		36.2518	43.3486	41.5615	19.1681	40.8083	27.0701	24.418	20.8972	22.4672	81.6742	28.8319	24.16	22.1845	25.9245	17.7669	17.0155	29.58	40.6832	35.8016	37.6259		33.0452	25.9578	112.25	33.4948	20.378	35.6262	28.9106	20.0492	25.3805	41.3353	37
743.296	32.9799	33.0432	22.6371	30.8507	23.2404	25.2443	28.8478	29.0968	17.7769	14.776	59.9317	53.875	24.4211	34.8947	10.8926	22.2099	38.0857	38.0857		35.5286	41.8125	37.4417	17.9143	42.7869	30.1962	25.3492	19.2718	22.7311	77.7444	28.1376	25.3545	22.3429	28.2453	18.2612	17.7197	28.0135	31.0769	33.7478	41.6259		34.9029	26.8889	108.149	32.6522	24.0484	32.0648	29.52	21.2	23.9752	44.2059	32.8636
751.296	33.0427	34.1384	23	31.6056	23	26.0078	29.8777	28.376	17.4962	15.605	61.6076	53	26.839	34.883	9.66906	21.7486	45.6643	45.6643		34.9926	44.2679	37.1852	19.0756	43.008	28.95	24.8636	21.4513	23.0084	64.0556	28.8661	25.7079	22.4623	27.1402	19.3407	16.8647	26.9868	32.561	34.7717	41.2153		32.2436	26.0807	111.856	32.5532	21.4056	33.1132	29.8385	19.0924	22.1608	43.6258	22.2188
759.296	32.2476	33.1887	23.9167	27.3631	22.4563	25.1008	29.0797	27.9837	16.1769	16.0855	60.6291	52.4124	27.8793	31.1456	10.45	21.0987	51.6016	51.6016		33.8015	42.8142	40.6311	17.5588	42.175	28.2671	26.7923	19.5474	23.8475	74.7957	28.5565	26.1571	22.3962	29.0545	18.8394	16.6721	26.6711	34.9518	31.7672	38.0461		33.6011	25.5688	86.4767	34.0517	21.1938	32.8962	30.5873	17.9593	23.8241	43.2547	41.4615
767.296	32.117	33.1772	22.8438	29.3311	24.0093	24.4436	28.3885	30.4333	16.7842	17.0545	58.2534	54.1789	28.4957	31.618	9.9078	20.9879	51.0148	51.0148		33.7556	42.3103	41.4216	17.5042	41	27.961	27.927	17.687	23.0833	77.8276	27.6518	24.1343	22.1226	30.1818	20.3134	16.2707	25.3267	40.4375	43.0602	37.9474		32.6543	24.1879	85.5542	31.5581	22.2977	33.8534	29.6929	18.175	22.3081	42.6829	32
775.295	33.1031	30.7313	23.3175	26.5933	26.4811	25.0078	28.0073	28.6719	16.6791	16.8696	60.4714	58.1667	31.1391	46.2424	9.72028	20.0296	51.7907	51.7907		35.6308	42.4602	39.2451	19.3488	39.2397	27.1097	25.1221	16.6828	22.4365	77.4432	30.2672	24.7846	23.0374	29.6545	19.3538	17.9774	25.9718	40.924	47.3879	38.8947		33.0546	24.053	92.314	38.2368	20.234	37.113	29.0909	19.7966	22.7885	41.5868	47.1875
783.295	29.9167	33.5823	25.0252	26.717	24.0481	25.9922	27.3731	29.4031	16.5896	16.3391	61.1854	51.9375	26.8	47.194	10.3056	19.7969	48.448	48.448		33.9504	43.1504	42.02	18.3846	46.1207	28.487	25.9259	20.844	23.2101	75.3556	31.4815	26.9785	24.1545	29.8174	21.0146	17.3953	25.9452	44.6098	34.5921	42.2542		35.1525	25.3677	89	35.3077	23.1719	36.7619	29.8099	20.3636	23.34	44.9679	42
791.295	32.1221	29.9677	24.0917	26.6832	26.1651	27.124	28.874	26.2302	17.0515	19.4953	64.2627	56.0842	25.9455	38.0133	10.7286	20.4757	50.3475	50.3475		31.6618	40.6	43.9216	19.875	55.646	28.2761	25.625	20.7703	23.1897	71.1379	28.243	20.5575	22.4722	32.1008	22.1154	16.5276	26.1458	45.025	37.6747	38.2028		31.6513	26.5988	84.0854	45.5455	25.283	35.2407	30.6905	19.9915	22.2576	44.4737	28.8077
799.295	33.0111	30.5633	24.0167	24.3789	26.8738	26.4504	28.3594	25.9154	17.4648	20.0748	61.4627	48.7241	25.4112	32.618	10.2538	18.3869	51.4464	51.4464		32.1429	43.2703	45.1132	19.5366	59.2946	28.8291	27.9221	19.7391	24.0508	70.4194	29.2743	20.9167	21.6296	31.5983	24.6466	16.7244	25.9868	43.7564	37.8462	38.5938		29.806	25.5185	81	35.7778	25.6525	33.5862	30.7627	18.9917	20.449	46.1879	44
807.294	32.6364	30.6076	23.5128	23.0617	29.08	26.1298	27.6031	27.0615	16.9562	20.7232	55.6525	43.9186	25.5421	38.1923	9.408	19.1436	51.3091	51.3091		31.9185	38.9159	47.783	19.8537	53.798	28.7885	25.5315	20.8571	21.4583	70.3596	27.3967	20.1308	21.8868	31.0678	23.4806	17.0382	24.7267	45.075	37.1765	40.3667		31.5656	26.0683	84.1829	36.8611	21.3538	35.8261	30.3571	18.1532	19.3077	54.6828	42.5
815.294	35.5035	30.6776	22.8621	24.4937	30.0755	25.6617	27.4478	27.6535	17.8531	21.6389	59.3419	50.8842	29.7434	34.2474	10.3286	17.6369	51.9259	51.9259		31.4848	38.9009	45.5437	20.2696	62.3922	28.7171	26.3087	21.764	20.6807	72.3222	27.094	18.6935	22.8624	32.3186	23.0076	16.0444	23.8521	44.8228	37.9792	37.5364		31.0458	27.1063	77.8889	46.1818	21.5429	33.8246	31.623	18.1832	22.3608	50.2143	27.4483
823.294	35.5282	28.6624	23.6583	26.5948	29.0857	26.0305	28.0146	26.5	16.1056	20.7944	57.5903	52.0417	27.4696	27.7889	9.91538	17.6989	50.4722	50.4722		29.7669	42.3028	41.14	18.287	56.6104	28.0355	27.4014	24.5909	21.6885	71.4725	29.5556	18.05	22.3398	31.735	20.9542	16.2623	23.3931	44.1892	38.9239	33.98		32.7308	25.4472	64.425	42.4857	20.7361	30.115	29.7851	18.7778	21.4873	53.5488	46.9423
831.294	33.3169	28.3168	23.1	29.1859	29.5743	25.6462	29.1037	26.5242	15.9929	21.4352	55.7759	51.5341	25.5364	32.7222	9.45455	19.4043	47.8019	47.8019		28.4762	39.6346	42.0957	19.2411	54.6869	28.4698	25.5182	24.0417	21.0082	69.5556	29.3058	17.9402	20.1538	34.1034	21.75	15.2148	23.1679	43.1579	42.2245	38.1046		31.163	26.6471	60.3837	46.8889	19.8741	30.2768	30.6639	18.9921	20.2071	56.6914	25.1282
839.293	34.4452	28.485	23.4153	30.6863	28.9314	24.8769	31.037	28.1339	17.5248	24.7685	54.9231	46.3776	25.6814	27.3895	9.56164	20.1639	49.8544	49.8544		27.4485	39.0098	43.2234	16.9907	55.1111	29.1357	25.6154	24.5918	20.2269	69.6067	29.0085	18.307	20.9029	33.839	23.1016	15.9141	23.3643	44.3467	41.534	36.2067		33.7931	26.3522	71.7931	39	23.5748	34.5766	30.6587	16.8571	20.2167	59.1859	31.1034
847.289	31	30.1677	24.4483	31.8108	31.2143	24.8462	26.2774	27.1102	16.2878	24.8585	52.0213	45.9588	27.7593	27.5	10.404	19.8211	52.514	52.514		27.4737	38.9804	39.5354	17.0891	58.23	28.4218	25.625	24.8333	18.2667	67.7667	27.4649	20.2124	21.2358	32.822	21	15.374	23	44.1081	43.3663	38.1111		32.5357	25.0523	78.5581	33.381	21.5821	32.3868	30.4597	17.8372	21.9596	56.0577	41.4889
855.293	32.6207	26.8571	21.4758	32.1032	30.2316	25.8651	28.1353	28.5789	16.3961	25.6396	51.7188	51.2736	32.0476	31.2604	10.2595	18.6836	54.3396	54.3396		26.9624	38.7885	40.5408	18.1287	60.5253	28.8831	26.4895	26.4752	17.6218	68.0426	30.2035	20.5366	21.2381	33.009	22.6894	16.176	22.8722	46.1667	43.28	39.7564		33.7449	25.6038	81.9222	39.2368	23.3359	31.7627	30.6124	18.2417	21.4634	56.1566	38.5019
863.293	32.9931	25.2422	23.5656	29.142	31.2727	26.1704	28.7778	29.625	15.8933	23.2743	52.7037	50.8952	29.3238	30.3226	10.2152	18.8681	56.5046	56.5046		27	38.2404	44.398	17.4414	66.5213	28.7032	25.0282	28.45	19.1382	68.3548	29.1273	21.2689	21.9904	33.887	23.1692	15.837	22.4884	48.1884	46.3265	34.3701		31.075	24.609	84.5618	39	26.0078	33.3171	31.7661	17.0992	21.197	52.6369	29.3043
871.292	31	24.8563	21.5172	28.2036	28.9732	25.3609	27.2409	27.25	16.4196	21.8644	49.7857	48.7642	28.7048	31.6292	9.90141	16.84	55.2075	55.2075		25.1194	37.6168	38.9091	17.6972	60.9205	29.2308	24.4067	27.4158	18.4553	68.3956	29.1111	19.456	21.3238	31.6752	21.3053	15.7576	24.0155	45.9275	44.134	33.2857		30.8804	25.5909	86.5	42.4615	26.0081	31.9098	28.8943	16.9512	19.3469	56.7871	34.5833
879.292	34.2123	25.4167	21.3387	28.538	27.9541	24.9104	27.518	27.4891	18.1118	24.1739	49.8654	44.7321	30.3617	31.7474	9.43919	17.9548	51.0755	51.0755		25.3206	37.0101	37.7245	17.299	60.9651	28.6993	24.2778	28.8868	18.4048	68.3299	28.3302	16.5984	20.3091	31.2432	28.123	15.1898	22.9699	48.2029	47.5104	35.7947		28.9457	24.4805	87.0787	39.5	25.9836	34.3817	29.3651	18.1145	20.427	59.6101	36.3333
887.292	31.5959	25.5949	20.7339	29.5263	25.646	24.9118	27.1343	28.073	17.9286	26.3761	47.2211	47.9829	30.2316	31.4286	10.1103	17.2567	61.6321	61.6321		24.5809	33	37.2917	17.6053	63.5181	27.8117	25.5541	29.7196	19.3445	67.5652	27.96	16.2131	20.5727	32.964	26.0769	15.7687	22.5496	45.2029	51.2	36.0452		29.1635	25.6486	86.0233	66.1667	27.5407	36.8931	28.8226	16.719	18.6564	63.7834	29.9375
895.292	31.331	23.9401	22.8862	32.9161	26.7845	27.0992	25.365	26.8702	17.3103	26.4107	49.5649	46.7345	27.6571	32.5684	10.1377	17	56.2871	56.2871		24.4823	32.8788	45.7263	17.625	66.9888	26.1847	24.4752	30.3056	19.4874	67.0722	28.4851	17.075	19.1468	33.0714	27.1017	15.0916	22.4	48.8235	49.3723	33.3724		29.037	25.5548	88.9326	36.5	27.0073	36.1579	26.376	17.7328	19.4631	65.1274	29.0952
903.291	32.226	25.4277	22.1393	31.7179	30.3	26.8222	26.9065	28.864	17.0548	26.0755	52.0543	45.2895	29.5	33.1596	10.0571	17.4202	45.1789	45.1789		24.3704	32.2959	41.6333	17.5797	67.3721	24.9605	24.1316	29.0094	16.6198	66	29.6132	14.8852	19.3056	30.7636	27.2957	15.8077	22.1231	49.7286	30.1071	34.7161		28.0531	25.2194	86.908	40.5429	23.2708	34.694	25.7231	16.787	19.402	65.3161	36.5455
911.291	32.9797	27.2099	22.2167	31.8882	27.2566	26.6074	26.529	26.6412	16.4342	30.4314	51.8429	46.9386	27.8571	33.6517	9.88966	17.6632	46.2021	46.2021		24.0741	30.1919	45.8929	17.025	66.7191	24.9193	23.3677	31.3431	16.5276	68.2174	30.0092	15.0222	18.9722	31.2069	25.1	16.313	21.1214	49.0455	13.9286	34.1711		29.1748	25.8718	90.0353	46.6452	22.7391	36.2984	27.783	16.6724	20.6582	64.8086	29.619
919.291	32.0065	28.6313	18.8033	30.8963	29.3243	28.4526	26.3451	21.363	18.6959	30.1939	51.1958	44.4017	26.8319	37.525	10.2042	18.2128	42.4574	42.4574		25.0615	28.7551	48.4048	15.9	72.1163	24.7342	25.4522	30.7087	16.5868	65.2222	27.7075	15.4118	18.4821	31.0252	21.8	15.5692	23.709	50.4923	17.1389	35.3598		29.7925	25.0788	89.1047	42	24.1812	35.7273	33.8641	15.6609	20.8586	59.9748	28.7381
927.291	33.0267	27.5688	17.9444	30.3827	29.4037	28.9248	26.3143	25.155	18.0789	30.3942	51.5032	45.213	24.4955	36.6977	10.9712	16.2613	41.5217	41.5217		25.2143	26.9184	43.9468	16.8831	75.2581	23.9739	25.1355	31.1284	17.9113	64.7789	28.4717	14.7842	19.4369	31.1491	24.8374	15.1136	22.219	51.8462	19.6812	36.5116		27.8103	25.6708	89.814	45.0455	22.0513	36.9439	34.4483	14.7698	20.545	66.2963	28.775
935.29	33.2697	27.8418	18.9754	29.4663	27.292	29.0815	25.8849	24.1	17.2876	30.0571	48.6918	41.6909	28.2241	34.6848	11.4286	16.4322	37.6098	37.6098		23.5071	27.1068	42.1563	16.3412	72.2386	25.7867	25.1053	30.5146	19.4508	65.6848	30.3204	14.0342	17.6364	30.8729	20.6899	15.2576	21.6148	49.2857	24.6286	38.4654		29.0505	25.4815	93	39.0476	22.3734	37.9364	29.7647	15.0859	18.7813	64.0256	28.1136
943.29	30.9796	27.4198	19.9141	30.1728	27.1321	27.5109	23.4632	23.6	17.5625	29.7255	49.135	42.9817	28.2037	30.7111	11.121	17.8918	35.7051	35.7051		24.0413	29.2041	43.8958	15.0333	76.6235	25.4667	24.4026	30.049	19.0787	61.8737	28.6509	16.3958	18.3905	32.5	24.4956	15.0682	21.8268	48.9077	25.0857	37.2848		26.6261	24.0812	87.0482	31.6176	21.6731	37.9364	31.2083	13.7419	18.5773	62.6552	35.1071
951.29	31.7718	26.297	19.7603	30.6369	25.8491	26.8148	24.5941	26.2075	17.4904	30.8283	48.6159	39.5327	28.0714	34.3488	11.8831	18.6443	33.5679	33.5679		21.0325	28.0392	44.67	15.0233	70.5116	26.6069	26.5833	28	20.082	63.8316	31.8919	15.0267	17.9524	30.3443	23.6587	15.2248	23.0597	46.4844	26	38.5694		27.7475	22.5244	90.5	38.3103	21.1986	38.069	32.4494	15.0156	16.8267	62.183	42.4211
959.29	32.5594	26.5088	19.959	28.7973	27.3364	27.4779	25.2206	25.6032	16.5948	28.3495	48.6226	37.9626	29.9649	30.7263	11.6452	18.6364	35.6623	35.6623		22.0756	25.1818	42.7041	15.0111	74.9024	28.2583	26.4295	30.8	18.5128	58.8105	30.4953	15.732	16.6058	32.4048	22.4365	14.907	21.8308	50.254	27.9242	39.3169		25.075	23.9688	93.6747	37.5476	22.1911	40.2931	32.6716	15.1393	18.0355	61.4966	35.8333
967.29	31.6735	25.8629	19.5926	30.962	27.0085	27.0146	26.2296	24	17.707	28.5192	50.0065	37.4286	27.7727	30.2755	11.3766	18.2414	34.0375	34.0375		19.7611	26.1765	44.67	16.2584	73.1358	26.6575	28.8291	30.2549	19.8443	53.8696	30.6036	15.4027	16.1589	30.8571	21.8433	15.5573	22.6667	51.4754	27.5152	35.9929		22.9756	23.8418	90.4881	30.5952	22.1069	38.9504	31.3226	14.713	16.7749	66.6923	25.1591
975.289	30.766	27.5346	21.5833	28.9669	27.8407	28.8345	26.9562	23.5344	16.5	29.1765	51.2416	37.5478	28.0948	31.5773	11.9937	18.4657	35.0633	35.0633		20.4952	24.6275	43.5859	15.4222	75.0122	27.0779	26.2214	33.1683	20.0924	55.5054	28.7043	14.5822	17.3942	29.9667	20.4141	16.8308	22.7426	49.6349	27.0435	36.7589		25.9732	23.6948	91.8824	39.7241	21.4527	37.4068	30.0581	14.2743	17.5654	64.1837	30.3158
983.289	29.7315	27.2697	22.0781	28.1935	26.0392	28.2	26.7554	24.5448	16.1364	28.3738	51.1486	36.9495	26.2818	29.7766	11.7073	19.0553	35.0897	35.0897		21.7868	22.8061	41.2449	15.2353	81.4286	27.32	27.5379	28.6625	20.5128	56.5306	30.6952	15.1799	18.3039	28.9016	22.2231	17.2963	22.2889	53.6825	27.4714	39.0276		23.8491	22.3567	90.7439	40.875	21.0272	38.7778	28.4643	15.3	16.8168	65.1523	25.697
991.289	31.1781	26.9122	20.4094	29.5828	25.9149	29.0365	26.5857	26.7734	15.8609	27.381	49.589	34.1132	27.9352	32.91	11.744	19.1256	37.7051	37.7051		19.4351	23.881	39.96	15.5116	82.6905	28.8514	28.0878	33.45	23.4123	56.8696	32.0283	13.993	18.0194	28.4333	18.5682	16.146	23.1704	48.3692	26.9851	37.8881		23.6321	23.0592	92.1429	35.871	20.6304	40.215	29.8571	13.2581	17	65.8846	25.2162
999.289	33.3592	26.3851	22.9603	27.9556	24.0667	27.4565	25.7754	25.8077	15.5556	25.4673	49.7013	36.0099	26.3853	34.3438	12.9359	18.9903	36.2564	36.2564		19.0603	23.05	38.56	16.6939	78.9412	28.1689	31.7703	36.5185	26.0577	59.7677	28.6476	14.7394	17.3905	29.6167	21.3543	15.6364	22.0968	49.3968	26.7647	36.1477		24.3394	22.2368	93.4432	30.6078	21.9357	42.2925	29.5976	14.3197	16.5989	59.2381	26.1163
1007.29	31.4437	27.3973	21.5197	30.6769	24.9873	29.1053	26.0147	29.122	15.5649	27.4404	49.9419	34.3043	25.8684	30.1414	12.0263	19.3961	40.2895	40.2895		20.7324	21.9901	38.3333	16.7766	76.619	31.3571	28.4014	36.55	25.0177	60.8763	29.7115	13.0537	17.8952	28.9333	20.0077	15.8504	21.9104	51.4667	28.2059	34.4577		21.6435	23.1774	95.5402	29.2826	19.8623	40.3204	29.4458	14.4237	16.7725	58.8611	23.7436
1015.28	31.3521	25.7014	22.093	28.4656	24.4598	29.482	25.6978	26.0234	15.1634	24.7054	48.2885	38.2018	27.9115	29.1875	12.2051	18.6471	40.9155	40.9155		18.9857	20.5152	40.1346	14.1333	70.7262	29.7376	30.5822	35.1795	25.3173	59.949	28.3868	14.0455	18.2157	27.4274	19.4833	15.2692	21.5714	51.3443	27.3333	35.0682		22.4068	23.5	101.222	30.3298	20.2535	42.2075	29.2027	13.8175	16.9202	61.3032	24.2093
1023.29	30.4207	26.0217	23.0431	27.669	23.0667	29.413	24.9143	24.4962	14.4038	24.0357	47.1429	37.7436	28.2232	28.3579	11.5732	19.2524	39.3896	39.3896		18.3381	19.5102	37.1386	15.6563	70.0233	31.0278	37.8647	32.9178	24.422	59.5773	26.6636	14.8766	17.48	27.5378	21.4651	15.127	20.1103	50.4746	29.3881	34.7388		22.4597	23.1049	97.5904	28.4179	20.5255	42.7864	28.2537	13.8906	16.4868	60.1361	24.16
1031.29	30.2603	26.2093	21.0887	27.0857	22.0132	27.8551	24.0146	24.4511	15.0066	24.3738	46.7517	35.4234	26.6783	28.3232	11.2368	18.4009	40.6026	40.6026		20.1087	19.5833	40.05	15.5567	70.7391	30.8832	28.8014	33.8696	23.7345	61.2292	24.2692	15.1316	17.7647	26.6694	22.6	15.0078	21.0752	48.2373	28.5797	33.5646		24.5769	25.1591	93.3735	29.8302	18.1314	42.7379	30.2188	15.2171	17.1192	58.2439	22.4675
1039.29	29.1918	25.1953	20.8468	25.291	21.3415	25.6812	25.529	26.6742	14.4631	23.3839	48.5274	34.1638	27.547	28.5824	11.0805	18.4689	41.3425	41.3425		18.4661	20.8644	39.3654	15.3444	73.2262	29.931	33.2979	35.8462	25.3929	66.2551	26.0874	15.268	18.2255	26.6167	22.8881	15.5625	20.9008	49.6557	31.5441	32.6389		26.8222	24.6324	95.1098	31.0467	20.2105	42.9528	32.8125	14.2598	16.5084	60.4512	21.8795
1047.29	29.8108	25.7574	21.8492	28.1345	22.43	27.0863	24.8978	28.7068	13.6966	22.8017	49.0705	33.6957	29.563	27.3191	10.8947	18.4	41.3553	41.3553		17.2481	20.4343	40.466	14.3469	76.8506	30.4255	33.0347	36.9394	25.2328	62.53	28.4615	16.2209	17.7798	26.0165	23.232	18.2977	19.8815	50.7541	30.4627	31.0822		21.7767	24.5507	98.494	31.3417	19.3669	45.9804	35.9206	14.1926	17.0164	58.2857	20.0099
1055.29	27.1644	23.9675	22.5923	24.2222	23.7938	26.6099	23.7714	27.6136	13.3117	23.2328	49.6863	33.2222	26.0992	29.8723	10.78	19.1626	40.7368	40.7368		20.9159	21.4409	37.2929	14.8022	75.1379	29.8273	37.6549	35.697	25.5	64.29	26.9444	15.9304	17.5	27.0488	24.0935	16.3704	21.5597	50.9821	29.1364	29.2714		24.5446	25.6316	100.439	32.7652	18.5946	48.0357	37.1746	17.2955	17.4737	56.5208	21.8936
1063.29	27.6069	25.3759	21.3178	26.6641	24.7273	26.1773	25.7105	24.2162	13.2183	21.8824	51.0608	34.4138	29.281	29.7727	11.531	19.6408	41.3947	41.3947		19.6735	20.3932	38.2233	13.8313	83.3023	29.3904	37.8582	35.7969	23.2783	64.6021	25.4444	17.0679	16.1442	26.9091	24.3258	16.7407	19.2239	51.5667	32	30.9429		23.243	24.2705	96.939	33.4797	20.6111	48.0093	36.4531	17.6977	17.3698	55.7034	19.69
1071.29	26.4658	25.0336	21.5271	25.1389	22.2692	26.4245	25.3664	25.7185	13.0435	21.9145	49.8163	35.0172	30.1405	30.9903	11.1974	21.4203	44.5263	44.5263		20.6535	20.7843	38.4272	14.8	82.5854	30.4507	38.5948	38.7302	21.4661	64.6875	27.9279	17.6946	16.7573	27.629	22.7023	16.2444	20.3047	50.1207	34.9118	31.3889		22.9735	24.7846	99.7195	35.0968	18.0612	48.1683	35.873	16.9141	16.8711	59.2138	19.6167
1079.29	26.4397	24.2414	19.6667	25.3245	23.0816	25.6377	25.561	24.2667	13.8705	18.2705	48.2893	34.9831	31.3983	27.6981	10.7548	21.8333	41.2933	41.2933		22.6975	19.9225	35.44	14.7126	82.2469	28.9097	38.8525	39.6897	21.0625	63.7959	26.1739	17.2981	16.9902	26.5635	20.896	16.0308	19.8467	55.3036	31.873	30.0803		23.8922	25.2857	97.5854	41.2177	17.8571	45.9	38.2593	14.4286	16.2595	52.0775	18.7833
1087.29	26.3259	24.3026	19.5736	25.2215	22.3301	26.5333	26.4683	25.5693	14.3456	18.9587	48.4671	37.3361	28.6239	27.6796	10.3899	19.816	43.3562	43.3562		20.048	21.4701	34.8526	13.8652	82.6905	25.8553	36.5299	40.5873	22.1376	65.9063	27.4818	16.1646	17.3107	25.0394	20.4786	16.128	20.4815	51.1607	35.2154	27.916		23.3894	27.9835	100.936	39.8583	18.7815	46.8302	43.076	15.378	17.2258	47.0844	18.2294
1095.29	28.5224	23.1733	19.1575	22.8563	23.1735	25.7986	27.4496	22.8321	13.8496	18.3095	49.7534	36.6364	28.6228	30.1939	10.8968	21.1373	41.6622	41.6622		22.403	20.8365	33.3596	13.1368	82.4096	28.0387	32.1271	41.6885	19.541	65.5579	26.7759	17.5385	15.8173	26.4174	18.5906	15.7444	19.8074	47.931	35.625	28.5652		22.951	27.8032	98.9425	33.6953	18.0743	47.0971	32.6043	16.2205	17.8469	45.0921	16.8214
1103.29	27.9362	24.3312	20.3858	22.943	22.9634	25.5036	26.2132	23.5809	13.7319	18.063	48.04	39.775	28.4444	33.1429	11.0616	19.8854	42.6667	42.6667		24.1163	21.1942	31.9158	11.5641	78.4875	27.0066	31.6091	39.6129	20.3475	66.2308	26.6731	16.8743	16.5833	26.0917	19.0569	15.7132	20.0165	51.7833	38.209	30.1203		23.7748	28.008	100.647	34.9836	17.8654	46.4808	41.4615	14.9339	15.9526	48.1986	16.2982
1111.29	28.8516	24.5141	19.937	23.4478	23.9744	25.2256	23.1304	23.3435	13.9493	17.2231	48.8231	38.0336	26.5862	31.8072	11.3208	21.1307	43.6933	43.6933		23.7759	23.0917	35.5524	13.7031	86.825	24.5197	35.0926	40.2321	19.9426	65.5638	24.0625	17.6608	16.4159	24.0496	19.2295	16.4063	19.3158	51.5769	36.9014	30.2922		23.7034	28.0234	99.6067	33.7813	18.5033	44.1538	45.7045	16.4846	16.4747	46.9013	17.6083
1119.28	25.7464	23.1628	19.563	21.782	23.7143	25.0522	23.9343	25.7734	13.7704	17.4959	47.6883	39.2333	30.3125	28.2073	10.327	23.0784	43.0658	43.0658		22.5897	21.1442	33.2596	13.1579	86.7333	25	29.9254	44.0714	17.2857	65.6667	26.1416	19.1395	16.6286	25.4094	19.6557	16.252	20.6259	52.75	35.7576	28.9085		21.168	29.1756	99.381	33.4553	19.7829	44.1731	40.3656	17.7442	16.5806	47.4636	16
1127.28	25.3407	20.4552	18.6855	19.3671	23.413	24.4043	23.7192	22.8444	13.8248	18.1111	46.5176	38.661	36.1	30.1395	10.8614	23.4461	42.24	42.24		23.2214	21.0408	35	13.0109	90.1467	23.8516	31.418	42.0926	18.1885	65.8202	25.3415	19.0292	16.2857	25.3438	17.5167	16.6393	19.2652	50.6429	38.8182	24.7922		21.7154	28.7203	99.8049	37.1803	18.7161	42.4038	44.3125	18.8607	17.455	47.9871	15.2797
1135.28	23.8774	21.2797	16.9248	20.1039	19.5981	22.8235	22.2381	22.8797	13.0376	19.3359	44.6035	38.4576	26.6842	28.8316	9.5375	23.3282	42.875	42.875		23.7921	21.29	35.7547	13.7442	88.1795	23.8117	30.9048	44.2885	18.6	64.4	25.6306	17.9167	17.6574	24.0238	18.2698	15.7077	19.5036	50.3621	40.7077	27.1069		21.3659	27.3176	97.3012	34.2248	20.6986	53.5263	50.6875	19.811	16.7354	49.3214	16.307
1143.28	18.9681	19.4423	16.8905	20.4167	19.1313	22.8188	23.35	22.6794	13.9111	18.8346	45.7285	37.8051	31.9579	26.4713	10.2436	23.7616	42.2368	42.2368		19.6216	20.3069	36.5192	13.2021	82.6923	23.3032	33.0248	42.5769	17.2541	65.7742	25.1802	17.2216	18.2617	24.3937	17.627	16.1185	19.1875	52.4	41.5303	28.4211		20.4809	29.7958	98.9765	32.1936	17.0432	51.8191	45.9878	19.4228	16.7487	43.9459	15.4828
1151.28	24.1968	18.3185	16.5	22.9028	17.049	22.5328	23.5299	21.6107	13.4891	17.7863	45.62	37.9391	31.6979	28.6667	10.085	23.3051	44.1111	44.1111		22.4643	20.1212	37.1238	13	84.481	21.0641	31.1652	44.3673	18.4711	67.4096	23.9333	18.1667	16.2925	23.5565	18.1719	15.459	18.6963	50.4483	38.6	28.596		18.5038	29.2643	97.1951	31.1875	18.3289	52	48.0357	18.2773	17.1633	46.6043	17.4609
1159.28	22.1654	18.9936	15.8699	20.5066	19.0105	21.4	23.0896	21.8872	12.6809	16.4173	44.28	36.9035	32.1702	24.3438	9.82119	24.2635	43.1739	43.1739		18.8462	21.9704	38.1038	13.0776	83.9324	21.3269	32.2308	44.5577	18.1653	67.2963	25.5	16.878	15.8476	24.4463	16.3413	15.5078	18.5468	52.3684	41.3913	29.7829		18.9781	27.4043	98.1392	31.2276	18.3247	50.0889	43.4607	17.379	17.7297	46.8714	18.425
1167.28	22.145	19.0192	14.8968	19.4865	17.5895	22.0845	22.5512	22.2687	12.7183	17.3203	44.7305	36.9658	33.4831	22.79	9.47134	22.0452	43.6667	43.6667		21.814	20.8208	39.581	12.5	89.1579	18.8642	34.5339	47.0182	16.9333	67.881	25.3033	16.8671	16.7748	25.7179	18.1984	15.874	19.1805	52.0345	45.2121	26.5517		18.7015	28.2917	96.4074	30.3468	17.7097	49.6067	39.1453	18.6694	16.25	43.6867	17.0492
1175.28	20.7266	18.4658	14.6825	19.9032	17.7879	20.8592	21.2183	21.2148	12.979	16.4	45.0072	35.2727	30.9314	24.5055	9.39241	20.4576	44.8169	44.8169		20.1827	20.3173	40.125	12.6518	73.5316	19.471	32.4083	46.9	17.1111	67.2045	26.2479	17.1361	16.7358	24.8629	16.7097	15.9542	17.6029	54.7966	42.5075	26.6689		17.9058	27.4752	97.3133	31.6992	16.473	49.2809	35.9945	16.8492	16.5104	41.7673	15.4435
1183.28	19.9771	17.9747	14.7031	22.2062	17.7048	20.5942	21.6715	19.7	13.9416	16.4724	43.3099	34.2881	29.5727	24.1649	9.83117	18.8556	44.3649	44.3649		23.3761	19.7456	38.7184	12.6726	76.6076	18.9304	30.7381	44.5556	17.25	66.9882	24.623	19.807	16.5741	26.5043	17.1496	15.1148	18.0076	53.5179	42.6818	28.9934		17.6788	27.8085	99.2169	33.4146	17.5584	51.1084	37.4345	16.4173	16.8105	41.5817	14.2031
1191.28	22.0391	17.8481	14.5926	17.4724	16.8679	20.5946	21.3357	20.4593	13.9925	16.0846	43.7333	35.5812	30.2692	26.3511	9.14013	20.4032	43.25	43.25		21.1508	19.8087	41.2404	12.1405	78.3781	17.9051	31.7787	44.1887	16.2326	65.9884	27.3729	17.3675	17.6607	25.4746	15.8333	16.4264	17.5286	52.0862	44.9661	29.0643		19.4191	28.1679	97.7647	31.5656	17.1164	51.5	28.8571	15.874	17.766	40.6282	14.616
1199.28	25.2231	17.6026	14.1136	16.1329	16.0648	20.1479	21.7447	19.0576	14.5078	15.8189	42.4851	34.2203	26.7589	22.26	10.0548	20.7742	45.5694	45.5694		20.2975	20.0187	40.4038	13.2049	46.6296	16.6375	26	45.56	15.8537	65.9759	25.8455	16.6358	17.6455	23.2523	17.2769	16.4762	18.7958	50.4167	44.1846	30.0299		19.2101	24.844	97.7721	31.264	17.8553	53.6854	40.6897	15.3203	17.4921	44.0563	15.7519
1207.28	22.782	17.7313	13.4328	15.1579	16.1154	19.7431	20.5	19.6547	14.0079	16.2047	40.8768	33.2661	26.2756	21.5918	9.53165	20.8639	44.2676	44.2676		21.8347	18.5893	42.2059	12.0787	44.1646	17.1104	24.7541	44.0816	16.8862	68.5854	26.0427	15.2222	17.0097	24.2957	15.7939	16.0945	19.0519	50.65	42.411	28.1773		17.5401	24.331	98.6353	32.9573	18.6731	55.4286	40.4571	16.3254	16.6632	38.4423	13.6299
1215.28	17.5926	17.6104	14.1024	17.9085	15.964	19.6857	21.7986	22.4222	15.1429	15.8504	41.3165	34.325	27.0442	20.5104	9.84906	22.2832	46.2174	46.2174		22.7424	18.5091	42.1068	13.0317	57.0385	15.8562	27.7008	47.2449	16.2857	66.2824	27.4867	16.0196	17.2589	24.3475	15.4211	16.6328	18.5942	48.431	46.4559	28.3796		17.5468	24.1918	97.6914	34.3852	18.2105	58.55	40.3077	13.9457	14.5714	39.283	14
1223.28	21.6462	17.0062	13.985	17.6776	16.1455	19.042	21.4225	21.825	17.4727	16.3089	41.1328	31.2033	25.6356	21.0192	9.23636	21.3789	45.0746	45.0746		21.4274	17.6957	40.6699	12.6371	51.8293	14.3	25.8923	45.8667	17.2047	66.2771	26.8268	16.3333	15.7115	23.9744	15.8538	15.1563	18.7194	51.6842	43.6812	28.6889		18.903	24.1812	100.412	33.6095	18.6316	58.1951	37.3235	14.292	14.392	41.6149	14.2645
1231.28	19.2769	17.6903	14.4565	18.9675	15.2157	19.0556	21.331	20.0803	18.5089	15.16	41	31.9839	29.0648	21.0918	10.1509	24.1243	45.9857	45.9857		21	18.9478	42.2264	12.8504	11	15.6962	24.9769	44.2083	15.3984	66.875	28.0588	14.9932	16.8491	27.3529	16.0303	18.2692	18.2414	54.7273	48.0282	28.8593		18.8489	24.3221	96.7176	32.0594	18.2128	60.2048	35.2517	14.2727	15.8497	41.4494	15.1885
1239.28	16.7405	18.7215	13.6923	18.6039	13.236	18.4155	20.7183	17.9366	16.7477	15.232	39.2837	30.5	28.5135	20.3535	9.67702	23.1724	43.7391	43.7391		18.8296	18.0089	39.1386	12.3858	40.9744	14.6981	24.7402	43.75	15.0083	67.5	26.4167	15.6149	15.6509	25.5385	16.5391	17.0938	17.234	49.3793	45.2286	29.4231		16.9111	23.9456	94.2073	31.0397	17.6623	59.061	39.914	13.8686	15.9534	42.5425	13.7891
1247.28	15.8375	15.4737	13.7895	18.707	14.5234	18.0071	20.5547	19.7299	14.2583	16.3952	40.98	28.9762	25.614	22.4737	9.96104	22.7294	46.8116	46.8116		19.1631	18.783	40.5192	12.4609	27.4247	14.4968	23.9167	49.0233	16.254	67.1111	28.2931	17.2628	15.4771	25.6102	16.1719	17.128	17.9787	50.4828	49.2973	28.2553		17.9353	24.3961	98.0435	32.5664	18.2792	62.2963	40.8485	13.8175	17.2412	40.3289	14.6667
1255.28	18.5794	16.1963	13.6589	16.45	13.42	18.0775	21.4812	20.7165	13.3967	16.8125	38.1757	28.616	24.7586	22.5368	9.72671	21.48	42.1594	42.1594		17.9286	17.0721	39.4608	12.1473	56.9512	14.6708	22.5076	44.6383	16.4132	67.2073	24.9123	15.7724	16.2056	22.7119	15.3047	16.1732	17.3357	50.9808	49.6404	27.662		17.1654	24.4444	93.8354	34.6034	17.8069	58.375	32.7662	12.0667	16.9476	43.106	14.6947
1263.28	20.3559	14.7811	14.1732	15.1806	13.5	17.9504	20.1135	21.2231	14.2222	15.3465	37.4564	26.7236	27.1892	25.5641	10.5732	18.6201	43.7015	43.7015		19.7863	16.8182	39.0667	12.0945	63.6386	14.7764	21.8462	46.1778	15.9127	62.375	24.4836	15.831	15.6916	23.2115	16.0234	15.3937	18.3151	45.45	45.6447	28.942		16.9565	24.0519	95.7975	30.6167	18.1959	60.7468	34.9211	12.2424	16.3179	37.9125	14.2632
1271.28	20.2846	16.3273	15.76	14.8704	13.2755	17.5072	21.3509	20.8235	13.2683	15.4141	39.434	26.5935	26.0165	21.4881	10.6966	21.3908	47.1515	47.1515		19.6642	18.8087	40.466	12.2857	43.2821	14.2593	23.6444	47.6304	15.768	67.625	27.6167	15.8092	15.115	26.1402	16.9466	16.3917	17.844	50.0536	50.0115	28.4786		19.3942	23.973	99.2338	30.0177	20.5857	64.825	32.6558	13.7197	16.754	41.1192	13.3053
1279.28	16.6741	15.5256	14.3182	16.195	14.1011	17.6259	21.7746	20.2857	14.7778	15.9921	38.3121	26.6102	29.4957	21.7093	11.6424	21.2971	44.1343	44.1343		17.9209	17.1019	41.6214	12.5859	39.7534	14.5576	23.1929	46.2326	16.1405	70.9853	25.3884	15.8686	13.1182	26.1776	17.2143	15.9841	19.2754	49.6034	50.2857	29.1429		19.7266	24.5241	95.1585	30.5755	18.5541	63.2051	37.2838	15.157	17.1492	43.8385	15.2538
1287.28	20.6504	16.8065	14.16	18.0205	12.7015	17.3796	23.0075	20.9478	16.9237	15.9308	39.5123	27.325	32.2636	21.5376	11.6774	23.0287	45.3913	45.3913		19.1417	18.2793	41.8077	11.9291	59.6588	13.6226	23.563	45.1163	15.2951	71.4605	28.0084	17.9441	14.8981	28.8348	16.712	15.1732	18.6479	54.3729	50.9247	30.4853		20.4297	25.4295	99.8684	30.496	18.1748	65.4051	36.8456	14.6889	16.3523	41.9605	15.2266
1295.28	24.2373	15.9231	14.8417	16.7391	11.7903	17.9565	22.4225	21.3077	13.9664	15.5308	34.7643	25.6198	28.822	19.8901	10.8425	24.5235	47.3485	47.3485		20.1407	17.7925	40.7576	12.0492	55.4643	13.7169	24.2326	47.9302	16.432	64.9091	26.9831	15.4527	13.3208	25.25	16.9457	14.1181	18.8417	50.4211	51.5116	28.9291		20.592	25.1457	102.28	30.7143	18.5586	63.6282	33.519	12.8714	16.4899	42.993	14.4531
1303.28	20.5462	15.4521	14.7266	19.5442	13.4146	17.3143	21.7778	21.6107	15.9915	15.0157	37.2303	23.1597	32.2072	19.398	11.0724	24.226	45.6522	45.6522		18.1286	16.434	41.9902	11.4409	53.2561	13.7831	22.5373	44.9348	16.096	69.4595	26.6154	16.3162	14.0427	26.5324	16.9512	14.576	18.5105	51.8214	48.925	27.0313		22.8435	22.4552	98.3333	33.4831	18.7762	65.0909	40.6892	12.9856	16.697	43.6832	15.2222
1311.28	16.25	16.1795	13.5547	19.8207	12.9118	17.7174	22.0231	22.5368	16.7434	15.1157	37.6159	24.0932	28.2034	19.0472	10.3782	24.0602	47.2537	47.2537		17.5036	15.6909	41.3131	12.959	58.5465	13.6358	21.803	45.7111	17.9833	71.1	27.4397	14.6713	14.6466	26.3621	15.8492	13.7073	19.5374	50.2623	50.3012	28.2667		22.0217	22.7877	95.3855	31.0556	18.8286	64.4133	33.527	13.4453	16.5751	45.284	13.8425
1319.28	16.7226	15.8684	14.9286	16.28	12.8515	16.2993	23.2013	21.0811	19.9394	14.7344	37.0486	23.3136	24.1628	18.5185	10.1753	23.1333	44.1515	44.1515		16.7023	16.4609	40.6634	12.9835	58.2771	13.3704	21.0438	47.3061	17.1048	68.9848	26.3025	14.6972	13.1579	25.5818	15.0068	14.375	18.7379	48.4921	52.241	28.3621		21.9545	22.9262	94.869	34.8629	17.8784	61.6667	36.5833	14.1429	16.5377	45.6095	13.622
1327.28	18.5736	14.7197	13.848	16.9695	13.487	16.6786	23.2199	20.291	16.113	14.104	35.8176	22.6333	23.5692	22.3696	10.9634	23.5848	49.2239	49.2239		17.4697	16.0811	40.6569	11.6154	62.0588	14.3252	20.7444	49.0238	16.9083	68.5942	26.1736	13.8	13.4153	19.8534	16.0588	14.7068	19.0338	50.7759	51.3418	28.4567		18.7576	22.7671	96.5301	32.1626	18.9932	64.0667	33.7722	16.9048	15.8359	47.6687	14.5197
1335.28	20.4206	15.4231	14.9167	15.5663	14.1964	17.5441	24.4091	20.8333	16.1947	14.2109	36.5987	22.8362	23.7519	18.0377	10.5253	22.7417	45.1364	45.1364		16.9248	15.8596	41.47	12.2946	54.4773	13.4534	22.2761	47.7674	16.0237	68.0769	24.475	16.7983	14.2909	21.1066	15.7874	14.8033	19.6831	52.6964	51.2254	30.8125		19.6741	24.4636	97.7564	31.5203	19.6149	66.6216	19.5595	14.985	16.1701	46.2011	13.9922
1343.28	20.4923	14.535	13.9339	15.1677	12.9273	16.4571	22.0519	22.7761	15.2167	13.9844	35.7805	22.8235	23.6719	19.3235	11.6486	22.2317	48.1231	48.1231		15.405	15.6522	41.2245	12.1094	60.0562	13.3293	21.8296	50.7381	15.1639	70.5556	25.0424	15.486	14.1204	18.2143	15.4889	13.8425	19.38	51.3333	48.0781	28.6066		21.75	21.84	95.3333	29.4567	19.494	66.375	43.8925	14.6818	15.0936	45.5497	14.4922
1351.28	24.7054	15.5541	16.6186	17.0455	17.0932	18.1953	23.1374	21.4211	19.9184	15.1168	31.1317	22.4344	23.1709	20.3571	12.6953	23.0123	51.8116	51.8116		18.5289	16.4286	47.1569	13.1908	62.4051	15.6299	19.9197	58.3571	16.375	74	31.7419	16.4161	14.2294	19.7213	17.3	14.1846	19.1569	59.0185	50.9565	32.3404		25.5446	21.7708	109.812	29.8413	18.8261	71.4931	48.2791	17.7368	15.462	45.6554	16.379
1359.28	19.8382	18.4351	15.0229	18.4189	16.8512	19.7248	24.3684	22.2672	19.0261	15.291	35.0683	22.2308	25.1783	20.2692	12.9789	24.8582	51.9324	51.9324		19.5603	18.1228	51.66	12.7422	73.5789	15.8375	20.7801	52.425	19.97	81.08	33.1404	15.6282	13.7523	20.3083	22.2642	15.1951	21.4968	57.7917	53.6883	34.3448		27.2178	26.1164	123.552	30.9919	21.8696	70.9079	52.7966	16.563	17.4785	49.3594	18.4035
1367.28	21.6947	19.5804	17.0286	18.7559	15.7826	18.2623	23.1439	21.7402	14.8559	15.0149	34.8232	23.0256	23	17.1458	11.75	24.0897	49.3289	49.3289		27.8119	18.8348	49.8911	12.4375	62.6	17.6923	22.6204	50.7778	18.2736	82.1163	28.6364	16.5263	13.1389	18.6535	23.3776	15.563	19.7532	56.3902	53.7865	36.3203		25.6531	26.8591	143.787	30.3852	22.4406	64.1538	44.5085	16.4444	17.2188	49.0645	17.9752
1375.28	18.0813	19.4963	22.9519	17.6718	14.9402	16.8462	24.4154	21.303	17.4752	13.7895	33.7784	23.3596	22.7568	19.3678	11.3197	22.0815	47.4286	47.4286		21.2889	18.4722	53.16	12.3858	75.0909	18.8981	22.4179	49.6563	17.76	84.475	28.7143	14.8731	13.9375	22.4649	25.0148	18.7586	19.2813	55.9756	54.4762	37.693		29.7647	25.2792	146.59	31.686	21.4962	63.975	43.5	16.0507	17.6141	48.9098	17.265
1383.28	19.4144	18.8083	19.5876	18.2014	15.2759	14.1271	21.3796	20.708	18.4	14.2077	35.9524	24.9623	22.6423	19.9167	11.4818	21.539	47.9342	47.9342		23.7403	17.0619	52.4175	11.4615	78.1558	17.7885	21.7761	44.3889	19.066	82.8108	30.0513	15.2647	13.6514	21.9741	24.9702	16.812	19	50.9444	53.4318	32.7748		29.8306	26.6917	150.246	30.9055	22.1074	60.2927	48.3729	15.8667	17.3296	48.9118	17.8644
1391.28	23.9588	18.5249	19.1313	18.1221	15.0661	17.4327	23.391	20.4922	17.0476	14.5954	33.6543	25.9245	22.7712	16.3023	13.7744	21.026	44	44		24.6216	16.2414	59.5104	12.157	78.7436	17.3312	22.4122	45.3214	19.0568	90.2857	28.1968	15.4386	14.1478	20.124	24.5753	18.4587	18.5063	51.2308	52.493	27.8333		30.4254	25.6419	148.531	40.2315	18.5	55.3012	38.6429	16.6842	15.4242	45.7463	15.5214
1399.28	20.7019	16.8417	18.9239	21.1971	15.877	16.7553	23.5366	21.1228	19.1685	15.1077	33.4805	23.4615	20.7797	18.3194	14.5504	19.3237	39.4931	39.4931		26.9792	16.8981	60.5435	11.6613	80.1818	15.7405	23.1626	42.75	19.4023	79.8857	27.4724	17.8438	12.9907	20.5873	24.6129	17.9831	20.5195	42.381	52.4595	28.405		28.9023	24.8611	155.719	39.1909	17.8361	53.1125	37.5254	16.9248	18.8247	44.8134	13.6552

### Sheet: Figure 1D 24h
0	13.2874	19.3103	28.0775	16.907	11.7753	14.1881	28.4649	15.6744	15.8	16.6935	14.3077	21.2348	21.0714	16.8496	55.1075	43.8649	13.2051	22.4368	19.6	23.4623	19.1971	28.5313	14		22.9504	23.2119	34.8707	27.6585	13.5603	39.5926	29.2326	10.3945	32.2188	16.2683	15.7126	24.5948	31.5133	27.5669	29.5403	43.1875	18.1786	41.2243	10.0594	21.1579	22.5741	35.9313	23.6531	15.1277	18.1034		29.1416	16.9846	31.3545	18.8519	12.0707	15.9804	56.8851	38.4773	18.1262	24.6496	15.8485	26.9406	25.7	36.4845	18.6695	15.6082	15.86	31.9565	31
7.98913	12.9583	17.9615	31.7652	18.5698	12.2211	13.625	26.0741	16.3738	14.2308	15.5429	13.6018	22.568	23.3976	17.088	54.2043	45.8241	12.5765	22.8421	19.048	20.7647	19.5333	31.6329	13.6129		22.6018	20.325	35.5243	24.3617	13.2846	35.6812	30.9136	10.8862	29.2571	24.4492	15.1413	23.1681	32.6211	26.5116	38.9346	43	17.3165	39.0748	46.4389	10.1471	22.5521	31.8492	21.5696	15.0786	13.96		26.2966	18.7669	28.3604	20.4828	18.8222	19.9875	52.9608	28.6887	17.7611	26.2833	20.0769	27.2364	32.8993	36.4948	16.8016	16.01	14.2464	36.313	27.75
15.989	13.4	17.8077	31.7478	16.7579	14.3643	13.5104	25.2019	14.1685	13.0811	16.5507	14.7895	22.9397	22.9674	16.5827	53.5824	45.9189	12.1667	20.6923	19.6953	20.3627	18.1729	25.7093	12.8889		21.6846	21.9538	33.1034	29.1348	12.4923	32.2644	25.3462	10.6154	30.01	16.8	15.0632	22.9845	30.3137	25.315	28.3689	41.9182	16.6579	34.6296	45.6045	9.01835	21.8882	33.4593	21.1029	14.9928	10.9091		23.3761	17.373	28.0439	20.0238	18.1348	18.3	42.6509	23.8163	18.8545	24.4483	16.8105	25.5328	30.4286	37.2917	16.7851	15.9	12.9836	44.8889	24.8125
23.9888	13.6742	17.7073	43.4688	17.8495	12.7722	12.6146	24.506	15.5465	14.6667	15.4722	13.8846	19.3362	19.1928	16.1705	53.3011	46.4867	12.6897	20.7732	21.864	19.3491	18.9203	23.3125	14.6852		20.4146	22.5726	32.5873	22.7949	14.0938	29.6604	20.8037	11.3651	29.1196	16.1064	14.1563	21.9837	29.9706	23.1667	23.0762	39.0727	18.8876	33.62	42.837	9.1068	19.9819	32.5725	18.9432	15.4861	13.6471		23.0084	17.76	27.5	16.871	16.4886	16.3158	45.098	19.3879	18.781	20.8824	15.7755	24.7059	28.6345	33.2826	15.9344	18.1647	11.9375	38.531	15.575
31.9886	12.4286	18.9697	42.9559	17.9896	12.8854	12.7172	24.6154	14.9268	31.9375	16.4648	13.4595	20.5345	25.4946	16.1301	55.9457	43.8609	11.7143	19.9091	18.708	19.3333	18.4427	23.4719	13.287		19.9124	22.9279	29.4522	20.2857	13.56	25.1864	16.7869	11.4127	30.2268	16.75	15.2075	22.5667	25.5748	24.1583	24.4	37.3241	17.4421	32.8333	46.6641	9.27619	19.6687	33.189	20.2683	14.1127	13.9068		25.6186	15.0992	27.6408	16.0408	17.2262	18.5303	44.8911	18.25	18.7727	22.3866	15.1236	22.6476	30.4595	31.1765	17.0661	19.2935	11.7931	43.5135	13.3725
39.9882	58.8131	18.6617	40.8462	17.3711	13.5513	11.9271	25.2737	14.7458	27.9038	14.1739	12.6579	19.2756	22.1613	16.4724	45.7738	42.8611	11.7222	19.0316	18.823	23.9217	17.5333	24.7451	11.3061		19.4184	20.9773	27.325	18.2261	12.424	30.5469	16.7051	10.5044	27.3267	15.3137	15.873	20.5333	29.7308	22.3659	24.3431	37.4273	16.9688	36.8679	45.6585	7.91753	18.2515	31.855	18.7	13.5161	14.1039		24.8739	15.1884	29.1339	11.6216	16.8022	17.3882	39.3462	39.1318	17.6636	20.9024	13.6064	23.75	38.2143	30.5474	15.8644	15.4516	12.431	29.0083	13.0185
47.9881	49.4483	19.0508	37.9615	16.8854	12.7302	12.5588	23.3761	14.1486	30.7134	15.5224	13.5463	19.0744	21.6269	15.7317	53.4444	43.2018	11.3077	20.3793	18.2373	17.6321	17.4806	21.7073	12.4712		19.0455	22.442	27.2177	18.0388	11.5289	27.8696	19.7561	10.8318	26.8421	15.2647	13.8864	22.1382	26.4717	22.4538	21.1552	36.7222	17.268	37.0674	46.0261	8.99029	19.7684	31.6393	17.94	14.25	15.8333		25.6038	14.4532	27.5238	13.8	17.2584	19.2424	40.7879	16.4732	19.1217	21.2308	12.6383	24.055	40	29.6598	16.5172	16.4124	11.4655	29.2632	17.6
62.0766	42.9825	21.1393	36.4615	23.3889	16.3541	17.0137	25.6602	17.6224	31.0196	18.75	14.1795	22.4298	40.0168	17.932	64.6628	53.5812	13.8333	21.7789	18.8571	18.7642	18.3485	21.1636	13.6071		22.9527	28.3636	28.6719	22.9609	17.4143	38.172	26.9041	17.4592	28.8559	21.1098	19.4757	27.2993	30.746	27.0687	23.8448	43.3008	20.7333	35.839	48.3692	11.8571	24.3571	34.3037	19.9836	18.092	20.8774		23.9766	18.2237	40.6091	15.5968	17.3279	49.624	40.0783	20.8175	24.6172	25.7632	16.7302	34.9083	33.6025	37.6754	24.8939	19.7105	15.4854	32.7698	19.6286
70.0667	38.7203	20.1759	36.6329	24.6489	15.7593	15.4831	25.5484	18.4286	29.6345	18.9718	13.6729	23.2222	40.396	18.3559	66.4889	53.2034	12.5195	22.4362	17.7731	19.1869	18.292	22.5364	14.4951		24.6324	28.65	27.5397	22.9621	17.7692	35.549	30.2568	19.1132	28.7545	23.2727	19.0177	27.1128	29.265	29.0916	31.22	38.5378	20.0211	34.2155	46.0071	11.5161	27.4737	35.1857	18.3361	18.3813	20.1696		22.7339	19.0189	41.3619	18.7328	16.8793	53.7319	39.35	20.7581	27.7786	23.6795	16.1053	36.3782	30.7677	35.1429	25.4779	20.6555	16.1923	34.8682	18.04
78.0663	38.9217	21.0172	30.8421	18.7053	16.9898	14.44	29.06	18.0465	29.306	16.8387	13.8815	20.5547	36.1949	15.7477	56.7841	53.7863	13.4138	19.5158	19.1488	17.7524	17.4286	21.4414	13.6154		24.1095	26.3851	26.4914	23.904	17.5191	34.5657	31.7394	14.4959	39.7576	22.4819	17.2963	26.9767	28.2672	27.8657	29.3571	36.0672	19.4902	32.7963	43.3704	12.5887	28.443	36.6449	18	17.7032	17.7917		24.2185	19.0915	43.5431	19.4545	17.3504	48.2748	36.3366	21.4833	27.5778	26.1379	17.4336	34.0909	31.4937	43.6379	22.2955	21.2177	14.0463	31.24	17.1957
86.0662	38.1842	21.4426	30.9863	16.7955	14.92	12.6757	24.1143	15.6579	29.0902	17.1154	14.9068	21.6984	36.4918	17.4615	58.7126	52.124	11.3194	20.5806	19.7203	17.0374	18.0735	22	13.5586		22.5037	27.2086	28.5686	23.3548	15.4683	33.2018	35.8976	13.4531	30.7876	25.4405	16.9675	26.3802	26.2881	28.0238	33.3774	37.3983	19.5	32.3019	39.9618	11.176	29.6369	37.7376	15.3254	17.7651	17.4068		23.0917	18.4091	44.4273	19.5	17.7917	41.8482	38.4724	24.1552	26.1145	23.2838	17.3675	36.2385	30.5868	37.5122	25.9795	19.438	12.1494	28.6772	16.6111
94.066	37.6066	19.9237	31.2361	16.0435	14.9815	14.2247	25.0171	18.5019	28.609	16.8846	14.6339	19.2195	36.9615	16.1442	58.2048	52.128	12.0556	20.6634	18.6489	15.8	18.6071	20.487	13.0083		21.9787	25.5789	27.3704	21.0407	15.1185	32.0435	34.3015	14.7521	29.2453	21.9231	16.6214	26.3636	27.1322	24.2615	21.7944	37.1293	18.9048	31.1154	37.1727	10.2455	27.5187	36.7643	14.708	15.8851	16.8707		22.8803	17.6205	37.7863	19.0331	16.6271	43.188	34.3692	23.5826	24.4206	23.25	15.6783	34.9727	29.7083	37.7692	24.1377	18.5042	12.9126	27.2258	16.2727
102.066	38.121	19.469	27.7059	16.8242	12.4906	11.9024	24.8835	13.8214	28.2357	13.8108	13.136	18.6875	34.075	16.1765	49.5506	53.424	12.1649	22.0288	19.5952	15.1333	18.0571	20.3534	12.8814		22.4	26.3841	25.9828	22.5161	13.9833	30.2991	29.518	13.2302	28.7739	24.5301	15.2037	25.7576	25.6194	23.3	22.3853	34.5462	17.5159	30.0935	34.3071	10.9091	26.4693	36.539	14.2783	15.1235	15.9573		23.7826	16.7434	34.7568	15.296	17.2479	41.3359	31.2992	20.4417	25.6183	23.0979	15.8839	31.9364	27.5	34.7398	26.1788	16.748	11.5286	27.7344	16
110.065	39.1353	19.3607	25.5181	16.0513	12.6321	12.1111	23.8252	12.2439	24.4803	14.5904	11.7273	17.808	29.4646	16.904	46.4568	46.6379	11.3534	20.0467	17.4385	14.2885	17.6259	20.2178	12.5463		20.2041	23.7622	26.9464	20.4567	15.1654	29.1818	25.7862	10.4583	27.6055	23.7093	15.1864	24.2044	26.2963	23.6667	22.6847	38.4959	19.113	29.434	33.9078	9.52893	25.0508	37.6739	14.6667	15.5776	16.3193		21.2373	17.878	34.1207	14.6484	13.9821	41.5704	30.7594	17.7797	22.2645	23.8716	14.3962	31.2583	28.2013	33.3629	24.8759	16.8226	11.5521	29.5	14.2222
118.065	32.8525	18.0495	23.6768	15.7416	12.0659	11.6364	21.8142	12.2045	24.6614	14	12.2813	17.4237	29	15.576	52.0633	46.487	11.6602	19.194	18.9259	13.913	16.6241	19.514	13.4943		18.3333	24.0616	23.7292	21.5534	15.605	28.8716	27.6284	11.7638	27.4545	22.4405	14.0598	24.8759	24.0388	24.8154	21.4783	32.3559	17.35	29.1111	30.1387	8.81102	24.6627	33.8921	15.232	13.6438	16.3217		21.6475	16.677	30.4545	15.9098	13.6818	36.0759	29.0725	17.6111	22.1138	22.0915	15.9074	31.5159	26.9613	32.824	27.3267	17.5984	11.466	29.5878	14.5238
126.065	33.5827	17.3661	21.375	17.4842	11.7419	11.4464	21.6154	25.4854	28.1121	13.44	12.0086	16.9444	29.6458	15.1048	51.0789	43.6612	10.6667	16.6556	16.5	14.4486	16.838	20.2727	11.2593		20	23.2333	22.6952	21.5946	15.8016	25.4818	25.5448	9.72321	22.8545	21.7143	11.8943	23.5259	22.029	23.0224	21.2992	33.6	16.4362	29.5657	29.6809	8.09167	21.9438	32.0365	14.7541	14.085	15.469		20.5726	15.8929	30.8679	15.4286	14.73	35.9536	28.1037	22.0167	19.9735	21.7943	15.1038	29.9618	27.2102	33.2241	25.4934	14.2411	11.8077	26.0472	15.2824
134.065	32.0303	16.7364	22.875	14.7778	11.6329	12.2333	20.3964	24.3558	25.3	13.8841	11.3884	16.7355	41.8235	14.4711	54.1974	45.1186	10.0319	18.12	13.9604	12.2897	16.9568	20.5315	12.7684		17.3333	17.9615	19.0682	20.6774	17.3821	23.0654	24.2411	10.3115	25.3929	22.3797	12.7321	24.694	22.7295	22.5909	20.0603	33.7583	17.13	29.4951	29.0903	8.25984	21.2253	38.2014	13.9426	14.026	15.3056		21.4234	16.213	29.6422	14.3622	12.9573	32.62	29.2137	21.7874	20.7895	20.625	16.7593	31.7087	27.2885	32.188	22.7817	14.188	11.1685	26.8359	13.8333
142.065	32.5238	16.8545	21.5773	14.2584	11.6615	11.6452	27.6905	25.3774	22.9658	12.2609	10.4174	16.0574	33.7308	13.3934	53.4487	42.7	10.1698	16.869	16.1034	13.4775	16.0204	22.3235	14.975		16.3171	22.473	23.1869	21.2018	14.2443	24.3178	24.2643	9.65094	26.8165	16.0526	13.1652	24.2014	22.7795	21.2787	18.7647	32.839	18.7407	27.6449	28.6549	8.91304	21.7571	34.9007	13.1032	13.6194	13.7928		19.4031	14.3824	27.1909	13.248	12.4779	32.1333	28.0534	19.5806	21.3241	19.6463	15.7768	30.4538	25.8101	32.1071	23.1987	14.4397	9.88235	26.5433	14.6607
150.064	35.9316	16.7404	20.9394	14.747	10.663	11.2982	23	22.8687	23.3125	14.1622	10.7891	14.7674	38.1	13.1653	53.9744	44.1518	10.3628	17.6988	15.3162	13.3048	16.0833	22.4646	12.3301		18.8032	24.8916	22.9252	21.4595	14.2248	22.7593	22.2746	10.4821	24.4952	24.5929	21.7188	12.5556	21.7122	17.3597	19.6261	34.0175	18.1443	25.9406	28.2766	8.0991	20.4583	36.4173	14.2734	13.0127	13.1393		20.1314	13.5731	28.7589	12.5	11.6321	25.8394	27.053	21.8615	31.4706	17.2128	15.7431	29.4359	25.609	29.1927	22.9658	13.6018	10.5361	27.2	12.6458
158.064	39.3492	15.4118	20.7526	15.1698	9.71765	15.8095	20.25	21.8532	23.5086	13.6707	10.4474	14.8864	27.0526	13.528	53.5072	41.188	8.83823	16.8235	14.3009	10.9222	15.6906	21.5294	13.6623		18.1103	21.7556	24.069	20.3443	13.9496	20.5905	21.2993	9.32759	23.3056	20.5693	21.5111	11.3273	20.3309	31.5328	20.4103	33.614	16.3363	26.3608	28.8633	7.71296	19.7213	34.0791	12.9695	12.1795	12.7607		19.1532	14.2171	25.3056	13.7574	11.2596	24.8154	27.3759	16.1583	18.145	18.0889	14.5049	31.792	23.943	31.8224	21.6127	16.161	10.94	24.4961	14.5676
166.064	40.3917	14.9909	22.6907	14.7614	10.2842	10.5	20.8235	22.5138	27.5324	13.3375	11.5798	15.2362	34.6364	11.7869	50.5882	41.0256	11.0294	15.69	15.7845	11.41	15.7343	25.2483	10.8537		18.669	22.1158	22.1835	19.7542	13.8761	20.13	22.2537	9.44444	22.49	23.5926	20.391	10.9828	19.7959	44.9111	18.3186	33.1468	16.2414	26.16	27.4326	7.79412	19.2741	31.5461	14.5	12.9295	11.9828		20.2441	13.1412	25.3818	11.7154	11.1981	21.9865	27.6204	17.8376	17.5116	18.4429	13.7925	29.5039	24.3019	29.4811	20.1241	14.0484	9.54808	24	12.7917
174.064	42.1282	16.7304	19.4747	15.5476	9.13043	9.85915	21.2727	20.734	23.1408	12.6111	9.78889	16.1667	25.9783	13.7411	51.8182	37.292	9.44086	15.988	15.181	11.6545	15.7762	24.7626	11.027		19.9577	21.0753	23.3048	19.521	14.8679	20.6667	19.292	9.17073	23.5444	22.383	21.1203	10.7107	17.5411	25.5052	22.4646	35.2261	15.2941	24.6122	27.3901	7.87288	17.8737	30.9643	14.2	12.9097	12.0345		21.6593	13.8246	23.9732	11.8507	11.7679	20.898	26.4599	17.2521	16.6825	19.3239	14.1649	29.175	23.9937	31.7379	19.5461	15.2562	10.9032	25.9531	14.5435
182.063	41.2881	15.7699	24.6237	15.4333	27.0833	10.7692	10.7188	20.5684	21.2909	13.0989	9.2	16.3788	23.5128	11.6417	28.4359	38.8293	9.60577	15.8415	14.6154	11.8241	15.662	24.7687	10.0481		19.9722	22.1444	22.4957	18.7	13.5283	19.6071	20.2963	9.52137	23.4615	23.7021	17.8032	10.446	17.4122	18.0708	15.9364	32.1709	14.1011	25.1789	27.5714	7.76271	20.2746	29.8955	13.2847	11.9608	12.7094		24.1786	12.1813	24.6	13.2887	11.699	21.2922	27.0985	18.2787	14.958	20	12.9619	28.9167	23.0446	37.83	19.6596	14.2769	8.78378	25.6992	14.0654
190.063	38.8448	14.2727	21.5877	14.2874	19.8462	8.65714	11.1458	20.8911	10.2255	13.3182	9.85496	17.1016	20.4094	11.4516	27.8312	37.8972	8.44144	13.9684	15	10.6442	15.7431	21.8095	10.729		16.7622	21	22.4907	20.4746	12.9417	19.3462	19.8913	9.30612	22.7476	21.9586	22.6429	10.845	18.1918	14.8879	16.8077	32.4083	15.4872	24.7327	29.5035	7.90179	17.6075	28.6357	14.6056	11.5987	11.9908		22.0153	12.0523	23.3243	12.0072	11.5243	21.9684	25.7519	18.725	16.3571	19.5035	12.9615	28.7686	26.3423	30.0381	18.8417	14.0236	9.82955	26	13.5556
198.063	39.114	14.217	20.0294	15.09	22.1818	8.75926	9.6	19.9688	10.4659	13.1944	9.175	15.9606	19.7559	11.4286	28.4545	33.1619	8.9697	14.6413	14.7576	12.215	14.637	21.183	10.803		16.5685	19.6526	19.6914	19.5913	12.4087	19.678	18.169	8.12389	21.1887	21.6449	18.5271	10.904	16.6735	14.8	18.3796	29.0427	12.5	22.5684	26.8897	6.02247	17.8482	32.5775	14.5704	11.5762	12.3853		20.0551	12.1445	21.0513	11.6594	11.7586	19.6644	24.2537	17	27.549	18.8417	12.3514	28.3231	32.6809	30.4513	18.8542	13.7227	9.89655	26.152	15.72
206.063	32.3913	15.661	19.4766	14.3556	21.1	12.2308	9.32407	21.67	10.6923	12.8182	9.78295	16.8	22.0219	11.0574	56.6444	33.8774	9.0367	11.9603	14.9667	11.2368	14.6944	19.6788	10.0446		16.0547	19.5054	16.07	19.8785	11.2432	19.6563	17.9007	8.5431	25.7736	20	20.3577	10.6299	16.2252	14.7474	19.7037	30.4397	12.6224	22.6044	25.2254	6.44444	17.7094	30.0423	15.3089	12.3694	11.1368		17.322	12.7066	19.6271	9.47788	10.4052	17.2194	26.1679	15.0164	16.6639	18.3592	14.5631	18.9054	25.6154	29.0804	19.2039	13.8462	10.5155	23.9113	15
214.062	27.3386	14.2857	20.6606	14.8235	9.01695	11.5962	21.7652	19.7736	11.02	12.1647	9.66429	15.363	24.1304	12.8624	14.4692	32.5135	9.66355	12.5271	14.8898	11.6387	14.9797	18.5847	9.65686		15.3931	19.0104	20.8525	18.7295	11.6696	18.5	17.1549	8.75424	24.4206	18.7808	20.5827	10.5789	16.1513	14.3614	21.0467	30.1913	11.7071	24.8043	25.781	8.2037	15.9829	29.6423	13.2598	11.2595	11.3167		19.6549	12.1274	21.0531	10.6544	10.7719	17.7722	24.4889	16.694	15.76	17.5845	13.6204	18.9504	23.4863	32.569	20.1645	15.4154	10.9633	24.0157	16.6154
222.062	28.6935	14.314	19.1313	14.8415	8.95331	10.1806	20.8582	20.9065	10.7414	12.475	9.9633	15.6377	23.9295	11.9911	13.4493	32.3241	8.9798	12.1628	14.5887	11.9912	14.3913	17.7712	10.8333		14.5214	19.0816	21.5	19.6897	11.5536	18.6372	17.8156	9.05608	21.9735	17.3592	19.7463	9.93044	16.0872	13.806	20.22	29.4135	12.3953	25.5824	26.7786	7.15306	15.8238	28.1643	13.4016	11.6346	11.5517		19.7027	12.5583	21.6695	11.2029	10.3504	18.7095	25.2929	18.1151	16.0643	18.1631	13.4434	19.2282	23.6541	31.0583	21	15.5615	10.6386	23.9921	12.1538
230.062	28.8607	13.8382	19.8119	14.6533	8.73256	10.1899	21.5118	23.4375	10.6325	11.4079	9.8	15.7424	23.2813	12.5752	15.9926	27.8585	9.38318	12.184	15.1212	10.6017	13.7534	16.4296	10.9855		15.6906	18.15	20.4911	20.0174	12.0948	19.5	16.9645	8.20635	29.3587	16.6081	18.7111	10.8761	15.8312	15.9123	19.7255	29.1698	10.0256	24.4831	25.6504	7.125	16.0498	28.0593	14.4741	11.5419	12.0263		18.7551	12.3062	20.8205	12.8864	10.8482	19.9867	24.7537	17.1351	14.9134	18.8322	10.6937	20.0694	21.5253	31.2772	19.5461	15.5354	10.9579	23.7288	11.9
238.062	29.7937	13.7439	21.1209	12.8442	8.22656	13.428	22.4841	20.9898	10.5536	12.3684	10.1458	15.2283	25.0431	11.5586	14.5294	28.1835	8.5	11.9603	14.9213	10.7895	14.7584	14.3065	12.0549		14.708	16.0755	17.6864	17.4375	12.1545	16.8585	16.9	20.8034	25.4124	16.4069	18.5794	10.7899	15.2078	12.9351	18.049	30.8333	11.8776	24.4632	26.05	6.04464	15.0244	27.3188	13.9632	11.75	9.23684		18.5327	12.6402	21.8293	12.2353	11	19.8742	24.7857	15.4468	14.4186	18.5	12.4583	19.8214	20.5921	30.2136	19.4133	14.695	11.2952	24.5984	10.7951
246.062	29.7984	14.3626	19.1313	13.0247	8.18349	11.2069	21.0709	27.1443	10.8632	13.0282	9.27103	13.6016	28.4937	11.9247	16.594	26.4914	8.39535	12.1694	14.9084	10.2411	14.6757	14.8492	12.3793		15.5685	18.4286	22.68	18.9677	11.5489	17.713	15.8514	13.7939	24.37	16.3265	18.7481	10.9231	14.9737	12.803	17.0084	29.2925	12.3068	23.3367	25.8552	6.83333	14.5127	26.5899	12.2164	11.6438	11.641		18.0741	12.7628	21.4065	9.84496	10.1885	18.3957	24.8217	15.063	13.0726	16.9932	11.549	19.4014	20.2053	27.4059	19.9487	13.8672	10.0241	25.3419	11.1538
254.061	29.4803	13.4102	17.3776	12.172	7.76667	7.72727	22.7627	25.3711	10.7478	11.5224	8.4087	15.0923	29.8435	11.0918	15.2687	24.4034	9.35632	11.9015	13.9063	11.0556	13.8897	15.2179	12.5698		14.9242	16.5534	20.1452	18.1379	11.2051	17.8537	15.0909	19.0973	22.3173	14.973	17.6512	9.68852	15.2297	11.4622	16.4741	27.2636	11.1304	21.7059	25.4861	6.81579	14.1535	27.2741	13.7986	10.9688	11.0413		17.6636	11.677	21.1026	10.8433	9.94958	16.9209	23.7652	15.9844	12.6379	17.1364	11.3091	19.517	22.5405	26.8241	18.9875	13.8548	11.69	23.877	10.35
262.061	31.0462	11.913	22.5897	14.3827	9.0463	10.6602	22.1938	22.9444	10.8319	12.5179	9.5082	14.4892	24.5556	11.3465	14.3433	28.6339	9.17647	12.4779	15.6825	11.2222	14.6944	14.3355	11.0267		14.8209	17.7755	19.6716	18.9818	12.6696	17.4375	14.9384	19.2586	26.4149	15.986	18.7863	10.4083	16.0976	12.3372	20.3535	26.686	13.1887	22.625	25.2621	6.45946	13.8214	26.913	13.146	11.535	11.05		17.1654	11.3457	19.438	10.1094	10.4333	16.96	25.073	17.9748	12.3077	17.1867	10.6071	18.9662	21.0921	27.175	20.2645	15.4957	11.1531	25.7063	9.61818
270.061	30.1103	12.8	18.5914	13.1341	8.76531	8.98214	22.1353	21.0714	10.6748	10.6571	9.45113	13.9556	29.3208	11.5333	15.6667	26.2832	8.66304	12.5852	13.6694	10.2736	13.7832	13.5588	10.102		13.8864	17.7159	18.44	17.2685	12.0083	17.0333	17.0342	18.2677	24.6038	15.4184	19.7556	9.87288	19.1013	13.2348	17.2212	27.9032	12.5224	22.7573	26.5608	6.46218	17.5767	25.9716	12.4154	11.2099	11.6917		16.1593	10.8909	21.7321	10.1515	11.1849	17.4354	24.2273	18.2966	13.3983	17.2953	10.1239	18.9155	20.2013	26.2232	18.6752	15.7638	11.2796	24.4206	10.8462
278.06	30.3603	13.8571	16.8529	14.8721	9.24779	10.1143	20.3465	22.0504	10.5752	12.6034	9.232	14.2444	25.1579	11.2963	19.5176	25.3364	9.39815	12.3617	16.0168	10.4444	14.3061	14.5969	11.6364		19.27	17.4479	16.0364	19.0435	17.3085	17.4087	15.9459	17.1157	22.7115	15.4621	19.1704	10.371	18.2042	13.3759	17.26	25.188	12.4167	21.9333	31.2326	6.73729	16.8902	25.0876	12.2632	11.5988	11.2213		16.1513	10.6331	20.2982	11.0157	10.2667	19.6331	24.0775	15.5041	13.783	17.474	10.6168	20.6504	21.1667	27.2542	20.4596	14.127	12.1818	23.3465	10.4906
286.06	29.084	13.0526	16.3077	13.4512	8.78378	10.375	20.0726	20.981	10.4336	11.3514	9.87692	13.6815	23.9091	11.1531	18.7356	24.6071	9.56075	12.0274	14.8136	10.4921	13.6284	15.2459	12.087		15.4706	16.1262	16.582	18.3119	17.9011	17.1171	16.2215	17.7302	24.0505	15.3972	17.6449	10.9748	18.3007	13.7333	17.8776	25.9766	11.1064	21.7981	23.6197	5.97222	25.6442	25.4714	11.8248	11.4383	10.6829		16.4828	11.6205	21.25	10.7073	11.2462	18.9091	24.3231	17.3871	12.1121	18.4076	10.1333	23.9041	22.4813	26.2566	19.1625	14.374	10.6105	23.525	10.18
294.06	28.0155	14.3478	18.4752	14.1739	8.9322	10.7098	21.0957	17.7745	10.931	11.1017	9.51049	13.5303	22.5315	11.6458	17.9048	24.4206	9.60396	11.9589	14.664	11.2615	14.6986	13.5702	10.875		15.86	14.5278	18.377	17.9444	17.94	16.211	16.9041	18.879	23.3265	15.5972	20.2105	10.1707	16.7708	12.8176	17.566	27.354	12.3061	23.3036	24.6689	6.82051	36.7727	25.6304	12.3282	12.1698	11.3636		18.1776	10.5614	20.1143	10.6822	10.1481	21.0214	25.3053	18.3465	14.2991	16.6968	11.2232	22.1014	21.2866	27.3964	19.7407	16.2869	11.8889	21.9274	9.38461
302.06	30.053	20.5238	17.31	12.9451	8.61017	11.8889	22.1556	16.7474	11.2261	10.3953	9.16667	13.2273	23.7453	10.6961	16.2597	22.066	9.5625	11.6042	15.3784	13.1849	15.2028	13.774	9.68571		15.7843	14.4018	18.2193	17.9652	19.0505	18.0598	15.0267	20.6095	24.0211	15.6069	17.874	9.95935	16.84	13.2707	17.547	27.2162	11.463	22.1321	25.0548	6.65517	20.3757	26.4823	12.4706	11.4156	10.5043		17.7391	10.8976	20.084	10.7419	11.3063	24.2946	23.1724	15.0226	14.9268	16.3522	9.77391	22.4865	19.931	25.4783	20.0679	17.1129	11.0796	24.448	9.03077
310.059	32.0787	14.0857	23.4318	12.3059	9.4	12.6989	23.0816	18.5778	10.3937	10.6491	9.70922	13.5672	9.2381	12.6786	15.8514	22.5603	9.42424	10.6897	14.5575	13.8919	15.068	14.0556	14		14.5	14.3267	18.161	18.3525	18.5435	15.9304	14.3469	18.5204	24.7889	16.8662	18.8016	9.40945	17.493	12.8148	18.9449	27.3983	11.6596	22.7027	25.7586	6.56075	23.1958	24.2519	14.6788	11.3503	10.8621		17.1935	11.2326	18.646	10.7154	10.6596	23.3643	23.9907	15.6294	14.2881	17.3958	11.1538	21.3451	21.0833	26.913	19.6226	15.025	10.3684	22.6905	10.6316
318.059	30.7557	14.8537	26.7931	13.7073	9.24074	12.2247	24.7358	18.5052	10.9697	10.7105	8.65441	15.1852	10.9412	11.6875	15.9737	22.3636	9.78788	11.2153	14.9068	14.2328	13.5548	17.4495	9.20455		16.1529	14.9397	19.6587	18.3984	18.9808	16.2991	19.2174	17.9541	25.0952	16.6594	19.5	9.95313	18.6732	13.1338	16.7063	26.3684	11.4902	24.1869	29.1206	6.94737	15.9643	27.0552	13.203	12.0189	10.7		17.4274	11.2321	18.7119	10.0167	10.3952	20.25	24.64	16.0075	11.6017	19.5704	10.681	22.4795	20.3421	25.4322	19.6306	15.2619	10.7386	23.1074	9.44
326.059	32.4109	14.9036	28	13.5542	8.3983	12.6341	20.9709	17.2688	11.0236	9.52381	8.44697	15.7227	12.1163	10.9885	15.6364	22.1518	9.94805	10.6944	15.5172	13.839	14.4324	16	10.6923		15.7624	13.7241	18.3333	23.7097	21.4891	16.8718	21.8415	17.2277	26.764	16.8	18.2444	10.8815	16.5833	11.8194	16.0157	26.3468	10.4118	24.6373	28.1944	7.54783	14.1206	25.4894	13.3664	12.0066	10.7203		16.2203	11.6894	18.6271	10.5772	10.3285	21.7372	24.8952	16.8333	12.9043	17.662	11.0816	21.7397	21.1494	25.1121	20.4528	15.95	9.62651	22.2437	11.6512
334.059	30.3516	14.6557	20.7692	13.3095	8.90909	13.0119	26.6951	18.8265	10.472	10.2683	8.28226	13.7727	12.2083	12.1386	16	22.2261	9.81944	10.4752	13.7339	13.0163	15.4027	16.433	8.44444		14.8879	15.09	18.552	27.0297	22.6588	16.888	23.1882	17.8842	25.1818	15.3478	18.8222	10.0972	17.7724	11.8471	16.2017	25.8017	10.6106	24.7423	27.9296	6.76522	13.2963	25.6691	13.0079	11.7949	10.4138		17.121	12.1818	18.8621	11.2439	10.536	21.2377	25.2951	16.8377	11.7478	16.6733	11.0179	22.0357	22.1203	27.2377	20.5033	17.4242	11.1951	21.7521	7.66667
342.059	29.9015	15.8052	18.7727	13.2442	8.61607	10.7857	24.2551	20.4176	11.0484	10.6604	9.33607	15.5357	12.5278	11.5	16.4844	21.9107	9.10577	11.1	14.2564	12.8692	14.223	14.9677	7.79487		14.1009	14.5773	18.0769	23.3763	22.7767	16.648	22.1358	18.8818	26.0619	16.0219	18.7113	9.85401	18.3333	11.525	17.92	25.4065	11	24.2358	27.619	6.85366	12.8534	24.029	11.6791	11.1986	11.3361		17.1746	11.2658	17.5391	9.76068	10.819	16.4965	26.8421	16.2778	12.8279	16.9408	11.5345	22.4651	21.2987	27.6942	19.4935	16.378	10.4653	20.9576	9.15116
350.058	33.0076	13.2055	21.1089	11.8605	8.77451	14.2857	25.1549	18.9082	11.2538	9.79105	8.968	12.7121	12.52	11.9208	15.8308	22.9196	10.5541	10.5474	15.0536	13.5207	15.1622	15.7091	7.68182		13.8762	14.0543	17.2231	21.6769	22.2475	18.3211	21.5195	18.3119	25.2797	16.2993	18.8478	9.93431	17.1	10.6284	17.1261	25.1563	9.35514	23.717	26.9667	6.63366	12.4111	26.24	11.2308	12.3537	10.3826		17.1679	12.4654	16.9449	9.83178	11.3551	15.3448	24.8032	16.4071	13.1462	18.1781	11.3111	23.4961	20.9474	27.1826	21.805	16.3016	10.8842	21.2397	8.7375
358.058	30.2137	15.7941	16.7248	13.1957	9.33333	13.3182	22.3511	19.5361	9.57895	9.80328	9.17778	15.3182	14.2813	11.8644	15.4038	23.5517	8.97333	11.1812	15.3448	14.4261	14.7947	18.4123	8		13.4747	12.0761	18.5481	27.8986	25.046	17.3214	21.7727	15.6356	26.3884	16.6667	17.875	9.42029	17.7092	10.3375	16.4444	25.8547	11.7978	22.4286	27.6986	6.94444	12.7234	25.6449	11.7093	11.2297	10.5315		17.189	12.2909	17.4683	9.92029	11.482	15.0935	27	15.0929	13.1818	15.9211	11.8585	22.7857	21.3608	25.3271	21.6731	16.2339	11.3905	22.096	9.69136
366.058	28.7846	15.6889	16.3578	15.1122	9.05172	12.2	22.4742	19.604	9.64886	9.67213	8.7907	16.0833	15.7381	11.9717	16.7922	23.8504	8.33333	11.1027	16.0261	14.3707	14.2886	19.0481	7.4		14.2658	28.9398	17.8889	27.8105	24.5955	18.7869	21.81	16.2397	25.7917	15.9231	16.0226	9.04615	17.6853	10.2595	17.7692	25.9237	11.15	22.5962	27.8733	7.67347	12.5833	25.5352	11.5873	11.4621	9.78378		16.6194	12.0779	16.9756	9.46763	11.4599	15.9673	28.378	15.8527	12.3898	15.4054	12.2019	22.633	21.8182	25.6337	20.6405	17.2623	9.73469	21.521	9.61429
374.058	30.9055	23.4828	12.9091	14.8667	9.2193	11.9863	22.2547	20.3163	10.1488	10.2667	8.74286	16.5325	16.0303	11.4486	15.7273	24.4161	7.92424	10.4392	15.5357	14.7117	16.0066	19.8692	6.8		14.6957	27.3421	16.9412	23.8222	23.3061	17.2458	19.8854	18.5612	24.825	21.5714	18.4965	9.87692	16.2025	11.1757	17.9545	25.9483	10.3855	20.8868	37.5339	6.25843	15.8743	25.2908	11.6917	11.8015	9.67924		17.8425	10.9367	17.6462	10.7769	10.145	15.6933	28.8788	16.0938	12.8846	15.2434	10.7113	21.1875	22.2744	26.4818	21.3312	17.9328	10.2299	21.4622	9.0137
382.625	31.4463	19.3061	13.1071	13.8854	8.98095	10.9857	27.8108	20.9505	10.5285	9.875	9.43243	15.5976	12.6552	11.8455	14.9286	23.9496	8.55172	10.5074	15.5517	14.5294	15.129	20.0725	9.15385		14.6892	23.8488	15.2698	21.9753	26.7582	18.1148	21.4458	16.3529	25.0089	22.6415	17.4286	9.07692	15.5823	12.1126	18.8019	26.2917	11.3608	23.1635	34.1127	6.05814	15.6269	26.6357	11.9375	11.2752	9.92727		15.9538	11.2201	19.0431	10.069	11.4249	15.1373	25.7185	20.4094	12.75	16.5	10.3194	21.7714	21.9565	25.4854	21.5069	18.8372	12.3059	21.5574	10.5854
390.62	32.4128	21.3412	13.686	14.0313	9.21649	13.3382	23.0642	19.1415	10.8492	11.6731	9.87407	15.4943	12.0208	12.1308	17.1842	27.5	9.03896	10.7246	15.6636	15.0374	15.7161	21.5748	8.71875		13.3111	20.3924	19.5574	21.439	29.6354	18.1102	23.7692	17.3426	25.9455	22.3738	17.9209	10.9924	18.8207	10.9085	19.617	25.2818	11.1573	22.451	34.3857	6.75	17.4597	26.7254	12.6929	11.3289	9.76577		17.3088	12.3043	17.9762	9.54783	10.8073	15.1523	27.8425	19	13.0336	17.6667	12.0814	22.3559	22.0552	28.0297	21.6605	23.375	10.8265	19.04	11.2424
398.624	33.3835	19.9747	14.5513	13.6122	9.9875	10.3636	21.5922	18.2162	9.44715	9.84091	9.86755	16.4457	12.2462	10.6262	17.05	27.5214	9.98438	10.4737	15.5405	14.4118	16.4552	18.5915	6.92857		13.7426	21.7051	18.6667	22.5455	30.0326	18.3644	21.9583	16.287	23.6019	21.419	16.2353	10.8333	16.5091	10.7778	17.8224	23.807	11.3277	20.7431	28.3958	6.87097	17.3203	25.8182	12.6	11.3493	10.7411		16.3333	11.891	17.5366	9.52419	11.6718	16.1761	25.6299	17.6202	14.2713	23.3723	11.8488	21.3506	20.9568	26.1154	21.65	21.4701	10.2062	20.5878	11.0102
406.624	32.7785	20.4286	15.0725	12.7701	9.5625	11.3284	20.9565	19.6354	9.92437	12.3477	9.08276	14.3933	11.6538	11.3036	16.35	26.0219	10.3077	10.2353	16.213	13.5917	16.1986	20.5802	8.33333		14.9091	21.2234	18.2114	21.2029	30.4476	17.5043	21.5581	17.313	22.0826	20.375	17.1377	10.6466	18.1014	11.2152	19.0943	26.1963	10.6607	22.6321	26.8175	7.82292	15.7943	25.539	13.0164	11.1139	10.5185		16.2276	11.2774	16.7176	9.51724	11.5	16.1835	26.592	17.9926	14.8676	23.4	12	22.9494	21.8434	21.75	21.0629	22.0079	10.8542	20.9606	9.12821
414.623	33.0894	18.4783	14.0972	14.6627	10.1375	11.1449	21.3504	21.4506	9.68595	11.0667	9.48462	14.4945	14.7143	10.3524	15.9846	28.3231	10.4651	10.0286	17.1019	13.1008	15.9139	19.8682	8.58974		14.3256	19.0213	18.5154	21.7639	28.957	16.25	21.5213	17.0862	21.7193	21.935	17.625	11.1393	17.6316	11.3077	20.9741	24.2593	11.6612	22.7364	27.8714	6.84848	15.4408	26.0909	12.7077	11.5157	10.6404		17.0574	11.0844	17.129	9.59649	11.7143	14.5972	24.3115	17.8662	14.5625	22.2137	11.54	24.9157	20.6646	22.2887	19.9222	22.0597	11.4727	19.935	8.675
422.623	34.418	18.1333	15.2462	13.7273	9.52083	11.125	9.72222	18.0741	9.15447	10.0588	8.86567	15.0111	12.2121	9.59633	15.5938	30.7581	9.83594	9.81507	14.8545	12.646	15.3355	20.0288	8.34286		13.2947	19.5882	20.1463	22.3944	31.5056	16.9091	21.8222	16.1981	22.3333	21.0133	19.1324	10.8615	18.8582	10.1548	19.3833	24.6396	12.6083	22.4685	28.0435	7.06452	13.7073	26.2697	14.3058	11.2671	11.8062		16.848	11.5118	16.4836	9.184	12.9496	15.053	27.6241	16.7939	13.8548	22.839	11.701	21.3933	19.8037	23.1368	19.6928	22.2406	10.9821	20.595	9.49254
430.623	32.8897	16.8222	13.7386	12.1461	9.10112	11.9153	10.5122	18.2475	9.80833	12.44	9.69106	14.7742	11.4459	10.1296	16.1111	32.3333	10.3984	10.1898	14.0541	15.1983	16.1489	18.7355	8.34375		14.7216	20.6709	18.8456	20.2162	29.1443	17.1759	23.9796	17.0252	21.8252	22.3095	19.1159	11.2836	18.0612	10.9048	20	27.1604	12.0263	21.7706	31.6277	7.02326	16.8218	26.021	12.6102	12.0909	10.3968		16.6983	12.0751	15.8667	9.20833	11.9583	14.8082	25.687	16.0519	12.8976	22.9925	12.4433	18.7195	20.6975	23.6667	19.2071	19.3759	11.6881	22.7576	9.06383
438.623	33.4925	17.1912	13.0235	14.5795	10.0159	12.3415	10.5	19.1275	10.0968	11.459	10.0709	15.3708	10.7368	10.9831	16.4247	34.0397	9.82879	9.91241	14.4737	13.7672	16.0616	19.145	8.15385		12.4694	17.3896	18.2609	19.1852	28.0612	17.1071	22.4951	17.7542	21.0101	21.6064	17.6835	10.7481	18	10.5833	20.1795	24.9455	11.9256	21.9238	36.0224	7.21429	17.9	28.7153	13.0177	11.1711	10.3333		16.1826	12.093	16.1938	9.32061	11.0163	15.0714	24.8374	16.3852	12.9106	18.5507	11.6277	17.1529	20.5562	22.6421	18.759	18.5845	10.7545	21.8444	9.2963
446.623	33.4656	14.5152	15.2674	13.9545	11.4868	11.8868	10.4324	21.26	10.252	11.1803	12.0708	15.8072	12.5675	10.6512	16.7143	36.1053	9.725	10.4357	14.7091	14.9219	17.4091	22.6071	7.37647		12.4468	19.4416	19.9291	20.092	29.8113	18.8532	22.93	18.7203	21.9623	22.0968	19.391	12.2977	17.1215	11.2403	24.2981	26.045	11.7568	25.9802	36.3333	7.71053	19.4234	30.1343	12.8062	11.2393	10.9065		15.7905	13.2733	16.4488	11.2101	13.3504	16.9437	24.2538	17.685	15.0261	21.6429	12.9184	19.6951	20.716	25.3654	19.6506	18.7407	11.0756	21.876	10.5048
454.622	35.8649	18.8256	14.5059	14.6974	9	12.9667	12.2683	23.663	10.616	11.3167	12.6036	15.3373	11.4306	10.4024	16.1026	42.363	9.64384	10.8117	15.6441	13.432	17.9868	21.7769	9.03846		14.2475	20.2118	20.9153	19.1412	33.9109	18.9528	22.5446	19.5122	21.4579	19.967	19	11.1295	16.42	11.8931	22.6697	27.3545	12.5439	27.26	36.8045	8.07826	17.3019	29.6154	13.5672	11.9	10.6903		16.8661	13.7305	16.8769	11.0593	12.7273	17.9853	23.8182	18.5736	14.605	21.8367	12.8242	20.2469	23.9747	24.1714	20.3681	21.2847	12.376	27.6754	11.4175
462.622	34.6887	11.7757	13.7763	15.0345	9.61261	13.8793	11.7234	21.9425	10.5197	11.2642	11.9239	14.9419	12.5136	11.1863	16.4384	41.1462	9.68493	9.98639	15.7881	12.9922	17.6842	20.2727	8.5		14.9619	37.5106	20.9127	18.561	30.8962	17.3364	21.3077	18.7612	21.4717	21.8354	18.041	13.0603	16.9222	10.7452	23.4286	26.5126	11.7699	26.2277	34.8561	8.79167	14.9307	28.0286	12.7692	12.1975	9.80509		16.2521	12.6115	15.5234	11.7034	11.9831	16.7519	22.9754	19.163	13.6186	22.9082	13.5111	18.9894	25.2531	23.6174	19.7898	20.7099	11.4766	22.4812	10.225
470.622	34.7021	11.744	13.7333	15.4898	9.20513	11.6389	13.5155	19.2209	10.032	11.325	10.9592	13.5676	12.3043	11.0982	15.8889	41.8067	9.02564	10.2452	15.839	11.9603	16.5909	18.2929	8.5		13.8544	49.2419	19.2336	21.2771	31.6952	17.3426	21.1474	17.928	20.7115	21.4211	18.0078	12.5333	15.1579	11.9605	22.5534	24.0336	12.6	24.4151	29.589	7.65217	15.2083	28.3404	11.6058	11.5963	9.23729		15.3913	12.3899	16.712	10.9918	11.4828	17.8029	21.8595	16.0511	13.8387	18.1771	12.4949	18.1224	22.9096	22.1402	18.974	17.7868	9.80702	23.904	11.6765
478.621	34.1259	12.7528	12.6484	15.32	8.30709	11.7714	12.2121	15.1739	9.03937	11.3514	12.297	13.6486	27.6963	10.6991	16.3846	42.7545	8.38202	9.87755	16.3504	12.2619	16.5321	20.6842	7.58974		15.6075	40.7292	19.7008	20.8	28.1	18.8462	21.1848	17.9048	18.934	19.7423	17.619	11.8118	16.52	11.2741	21.0392	23.7009	11.6423	23.3628	28.9722	8.17021	12.8321	26.0208	12.4889	12.0068	9.52459		16.4912	12.6871	20.4535	11.5802	12.0756	16.9804	21.4331	16.806	12.1026	19.9565	12.6354	17.7526	21.546	21.5877	19.3677	17.4179	8.96203	20.9453	11.1538
486.621	34.8905	12.197	11.961	13.3803	8.07813	10.8684	12.9603	17.234	11.1008	10.3651	11.4356	13.8837	19.056	10.2477	14.9518	38.4355	8.92	10.7123	14.713	11.52	16.5195	19.7692	7.5618		15.4112	46.0923	17.4453	20.1125	28.367	18.0962	20.7347	18.0703	19.2727	18.8511	16.9055	13.2268	15.0299	11.1538	21.3495	24.0517	11.8974	20.981	27.449	8.0241	12.8154	25.6069	11.3676	11.4671	9.84127		16.3571	12.8824	18.163	10.6031	12.0794	15.1538	21.2595	16.4148	13.1017	17.2234	11.1633	19	21.9565	21.375	19.8828	18.218	8.83158	21.4683	11.0619
494.621	34.3333	11.5179	11.2297	14.1429	8.85603	11.2973	13.3711	18.6552	13.1553	10.2333	11.4545	13.7703	21.3431	10.1651	14.9	39.0168	9.53846	9.65278	14.8636	11.339	16.5064	20.7872	8.09091		15.0541	48	18.1849	21.8684	27.0336	17.1735	19.6961	15.5037	17.8598	16.8019	19.9919	11.6095	19.6341	10.8312	21.2745	24.4872	11.5965	20.9905	26.3401	7.90722	13.7787	27.2857	11.6818	12.1169	10.3448		16.3426	12.3355	18.7093	12.146	12.8295	14.7797	19.8258	16.5923	12.9167	16.6907	11.798	17.4105	23.0301	20.3839	20.3176	17.0563	8.05208	21.4219	9.7156
502.621	31.875	10.9515	12.0811	14.1594	17.4253	11.3056	12.9222	17.78	13.6321	11.9655	11.5909	13.5833	9.4	10.0938	14.5062	37.6102	8.99115	9.56552	13.8041	11.5763	16.3533	19.2391	8.26087		14.1182	41.9167	19.5514	19.2593	25.5149	16.9902	19.4381	17.6794	18.9009	17.1263	23.5	11.4545	17.6588	11.0548	21.1667	22.4038	11.0263	22.4952	23.4345	6.37778	12.0909	28.4726	14.5802	10.8013	9.7561		15.307	11.1575	18.1778	10.5938	12.7016	14.3967	20.1045	17.0909	14.5932	14.4536	11.233	17.58	23.362	20.4486	21.0241	18.2555	8.68421	24.3212	9.49505
510.621	31.8333	12.1212	10.5479	17.3969	14.9167	10.1351	12.9382	18.1648	12.7304	12.6786	11.8718	15.6883	10.5758	11.0721	13.625	35.7217	9.84884	9.74834	14.1531	11.2202	15.2715	21.5625	8.53		13.6068	12.7172	18.8852	19.7945	25.4158	18.3535	21.434	17.0821	18.6182	15.6392	23.9643	12.8841	17.9111	12.5942	19.8058	23.1416	11.2596	21.5175	25.0476	6.85981	11.7581	27.7945	14.3953	10.9806	9.36697		16.486	11.929	19.4302	12.2121	13.0709	15.5285	18.916	16.3282	12.4463	14.04	11.44	16.9907	19.9873	21.8696	20.625	16.4317	8.09412	21.1628	9.39216
518.62	27.874	11.5897	14.6071	17.0962	16.8632	9.83673	11.2879	17.977	11.3922	11.9922	10.156	14.4364	11.9609	10.1354	15.8352	16.7971	9.54118	9.51634	14.3048	11.3246	16.28	18.5826	7.81633		13.1171	12.6471	18.1111	19.2683	23.85	17.5743	18.9063	16.6429	18.0918	16.6957	21.0957	13.7356	18.275	13.0824	19.9189	24.6583	10.9464	22.819	24.8759	7.94595	10.569	27.0219	12.5469	10.8806	9.36		17.1321	11.2065	18.3068	10.6692	13.3675	14.6934	20.0902	17.1778	13.3967	16.2604	10.3587	18.1753	19.3935	20.217	17.8378	16.0775	9.37755	19.0077	9.39394
526.62	30.7226	11.9891	12.5455	18.0417	13.956	11.1724	12.1401	16.767	12	12.1047	11.6122	15.2027	12.1512	11.9327	15.3855	17.9524	9.59036	9.49324	13.9643	11.2059	16.25	19.1404	7.70103		12.2727	11.9722	17.899	19.5287	23.4082	19.8313	18.9878	22.0273	19.699	17.0874	22.2151	12.8523	13.4228	12.3372	20.3592	24.1923	11.5593	22.3604	23.7034	7.63095	11.6346	25.1449	13.4298	10.7917	9.325		17.3565	10.4557	17.5904	10.9375	13.379	16.6068	19.25	15.7286	14.063	16.3929	11.3333	19.4545	19.6519	19.6667	17.0138	14.6815	8.71028	20.8168	8.95192
534.62	30.6176	12.4754	12.6583	16.0779	12.4757	10.8205	11.4186	16.4904	12.5862	11.2101	11.3729	13.1061	11.1538	12.5294	15.8529	19.4935	8.65049	9.52083	13.3028	10.3211	14.4737	16.6324	8.84615		13.9029	11.7069	17.8136	18.9155	22.8333	17.7404	18.9886	16.3182	22.0385	17.8021	19	11.7959	12.6281	10.9125	20.7551	23.0367	10.9204	21.8727	23.0483	8.09184	11.8073	23.3472	12.4252	11.1915	10.3898		16.9655	9.75	20.3735	11.188	14.0233	15.4103	19.9149	16.8255	13.2623	15.8462	10.4211	19.025	20.4808	19.4609	15.8766	14.7407	8.94118	20.9015	10.0198
542.62	32.7736	13.725	13	17.1923	12.6705	12.98	12.2333	17.7619	12.7333	10.6719	11.7778	12.8491	9.73913	13.2619	16.7745	18.5366	8.5283	9.93571	14.1262	9.95413	14.522	17.3191	8.43363		13.0471	12.1028	17.6047	19.2917	23.6392	16.0204	17.6869	19.3554	19.4731	15.6154	20.8974	12.0408	11.5765	8.92405	18.9115	23.3148	11.3738	22.2478	27.7877	7.24762	13.6333	25.0743	12.252	10.6	9.56897		17.7912	10.1386	20.0137	11	15.7857	15.3827	19.2081	15.9051	14.3423	16.0094	10.5204	15.5495	18.5064	20.0614	15.3922	14.9699	9.41053	20.6985	10.0609
550.62	32.7541	11.3966	11.4615	16.8902	13.1818	15.7833	10.8551	18.789	12.1091	10.8701	10.7928	14.8026	12.2826	14.6588	18.3883	20.0263	8.72619	9.38889	13.934	10.0935	14.121	16.406	7.94521		13.8409	10.88	16.8492	19.0909	22.72	18.1963	18.2816	16.4122	20.1818	14.9231	20.0769	11.3958	15.4211	10.2717	17.8034	22.9217	12.0183	21.3083	27.4043	7.44792	13.8095	23.8239	12.275	10.6738	9.24348		17.5294	10.622	17.1489	11.1875	16.3462	14.6438	22.0682	16.4638	12.951	15.375	10.7143	15.8654	18.0705	19.3391	15.0533	14.4394	10.1212	19.1406	9.13274
558.619	33.4188	11.8352	11.4661	16.439	13.5758	14.875	10.5714	17.5221	8.6087	10.1452	11.2553	14.8472	10.551	15.7692	18.2	17.0652	8.54255	9.99286	12.3445	10.1068	13.0323	17.1985	7.91579		13.7216	10.7449	18.1727	19.9512	19.8557	17.693	17.8824	15.7481	19.4286	15.5385	20.8659	9.78571	15.1304	9.61458	17.6636	23.4884	12.4602	22.3761	22.702	6.75556	15.9008	24.8794	11.9	10.8095	9.85345		13.9688	10.5155	17.101	10.8333	16.053	20.3108	24.0833	16.0073	13.708	15.0577	10.0104	18.0109	18.2333	18.9741	16.2597	14.9457	10.0891	17.6336	8.81818
566.619	28.6241	12.0541	12.0082	18.0814	12.7079	13.7846	9.71429	17.4455	8.59322	8.78431	12.8289	13.5652	10.5938	15.0116	18.6636	15.6	8.58242	9.57534	12.6812	10.0696	13.538	16.7574	6.96629		13.6702	10.0684	17.7923	19.7067	19.8283	16.625	17.3048	13.5926	20.55	20.7963	18.7381	9.30851	15.2093	9.69318	19.6549	21.6034	12.1455	20.76	21.1184	7.0625	16.4231	26.2715	10.9353	11.3826	9.55085		16.4444	9.56442	18.2105	11.2047	18.8062	18.1154	22.4818	16.9929	13.3839	14.5758	10.1	16.3656	18.3439	18.0261	15.5105	14.3188	9.02817	17.854	9.03546
574.619	26.963	10.5357	12.6452	18.3625	12.5354	12.1429	10.2069	16.4528	8.68657	10.4492	14.7927	14.3333	10.4615	14.2892	17.1389	15.9783	8.06897	10.8881	11.6015	11.0182	14.0769	17.2171	7.03448		13.2708	9.97368	16.7734	17.4459	18.6852	18.1481	16.3478	13.7634	20.5941	17.05	18.4023	9.08889	14	10.0115	18.6148	21.3784	11.6471	24.3571	20.9252	7.30769	14.6694	26.3333	10.7113	9.6831	8.60684		16.4474	10.2767	17.2637	11.9528	17.0455	18.1596	19.7172	17.0857	11.7826	14.8485	9.74468	13.6117	17.3804	16.9027	16.6667	13.4029	8.22973	16.6889	8.94245
582.618	31.0543	10.4144	12.3689	19.4506	12.7957	11.5349	9.92647	17.2456	7.20513	10.3922	12.6197	15.726	8.95385	13.7037	18.0847	18.8378	8.9403	10.0805	11.2519	11.1951	14.9383	16.5882	9.69863		13.2427	11.1698	17.2336	18.3906	19.7475	15.8036	15.4071	14.1818	19.9907	15.7474	19.9036	9.3871	15.8649	9.13793	17.6723	23.3902	10.4444	20.3217	22.3172	6.46835	13.3689	27.9459	10.6712	11.3421	8.69919		16.3273	11.327	18.8404	12.3772	15.4697	18.6471	19.913	17.4178	10.4237	16.1698	8.8022	16.3011	17.5749	17.6	15.9521	13.4412	7.41071	17.4815	9.02143
590.618	29.3386	9.78947	12.0534	20.1127	12.5577	12.6923	8.61667	17.8491	7.95238	9.38889	14.8939	16	10.82	12.831	19.4919	14.8594	7.94595	10.8904	11.2148	10.7797	13.0127	14.2374	9.5102		12.625	11.18	15.2589	16.2763	18.1071	18.1864	16.6637	17.5	7.11765	16.1685	19.1983	9.74419	14.36	9.2551	17.8235	25.028	12.2566	18.1892	23.7671	6.9	12.6083	32.2533	11.7852	10.9078	9.15385		17.2857	11.2125	16.8265	10.8544	15.7368	17.5172	18.2847	16.5286	10.4576	15.625	9.59794	13.8762	16.6975	16.3333	15.5071	13.5682	7.23256	19.2672	9.26119
598.618	10.6957	11	11.8699	17.9767	12.4804	13.36	9.02667	19.25	7.53623	10.9123	16.0435	12.8772	11.6667	13.1429	19.5082	16.5244	8.01587	10.1921	12.5039	10.3417	13.7013	13.9852	8.44954		13.1616	10.6837	15.5372	17.2045	18.2292	17.7436	16.4717	14.2348	7.18333	16.2268	17.1587	9.35227	13.75	10.0211	17.767	24.0566	11.4538	18.3617	23.5287	6.02083	12.075	35.4724	10.5036	10.4044	9.5748		17.1304	11.5157	17.2841	12.4962	16.1654	18.3917	21.0719	15.5106	10.288	15.6111	10.7778	13.3434	17.2437	18.952	15.8987	13.6642	7.15385	18.0296	10.1168
606.618	10.2241	10.3651	11.4118	11.9714	13.8835	14.48	8.93421	18.7288	7.09302	11.2037	33.9111	13.6267	13.035	13.7857	18.275	16.8485	8.56061	9.78322	12.3644	10.2101	13.3732	14.8485	10.6023		12.03	9.46789	16.2063	19.1628	18.1982	14.5702	16.1327	14.8971	7.4	17.4898	17.6917	9.95556	14.8841	9.12871	18.6466	23.6182	12.2213	19.6735	21.9935	6.79612	12.224	31.6168	10.3802	9.81757	8.63793		16.7034	11.1411	17.1183	13.2319	16.7218	18.2193	17.7708	14.9927	10.8841	15.4623	12.0882	11.9804	17.5432	17.7107	15.102	13.3869	6.16216	18.0703	9.07299
614.617	9.7037	10.3438	11.958	12.4648	12.7203	20.1053	8.44444	17.5917	7.58621	9.04762	10.17	13.3067	13.1974	12.6795	15.2411	17.5301	8.42553	9.77778	13.9464	10.1429	12.9533	17.6538	11.4615		13.068	9.50485	14.4655	17.7209	20.271	15.9914	16.3913	13.1704	7.0283	16.6947	17.5	9.7375	13.2586	10	17.7549	21.2742	12.2	19.9455	21.5	6.82692	12.0315	26.0933	11.1203	10.0822	8.94215		15.1513	10.865	16.3656	11.3971	20.447	15.5865	20.2214	15.8041	10.6377	17.2636	10.7708	13.7692	17.2112	18.2137	15.4479	14.8489	6.64286	17.9771	9.52055
622.617	9.73563	10.0167	13.0175	11.0385	12.3596	20.7031	7.85938	16.1026	7.43284	9.87838	9.09278	13.1923	9.28571	11.6023	16.4444	16	8.42373	9.54422	13.3021	9.78632	13.5724	15.695	9.56471		13.8182	9.95455	15.4848	18.5479	17.8018	14.8509	15.2897	12.5072	7.26606	16.4752	16.4017	9.11905	13.7164	9.17647	16.4579	22.7583	12.7217	19.7054	22.1156	7.43434	11.8293	31.25	12.9921	12.1765	8.26829		15.8319	10.3412	19.051	11.3465	19.6963	16.2336	17.1931	14.3425	10.3066	15.94	10.3152	13.3204	16.5183	17.8655	16.3375	13.0746	7.95455	17.916	10.381
630.617	8.24324	9.09565	13.7345	13.1818	11.6261	21.716	8.69512	18.2577	7.30769	9.30882	9.24176	12.8269	10.6818	9.30769	17.5455	16.9494	8.94737	9.70213	14.6364	9.57265	13.1538	16.7368	8.46739		14.3419	9.12264	14.2074	18.5781	17.1739	15.7034	15.5229	14.4167	7.07576	15.15	18.6476	9.10127	15.125	9.09639	16.6579	21.1322	13.0841	19.8661	22.1736	6.2	11.0339	35.1287	10.383	10.9651	8.90244		16.4017	10.3273	19	10.3197	18.6507	15.6699	16.3169	14.2534	10.4889	18.1209	9.95876	13.945	21.519	17.314	15.1908	13.5	8.40425	18.192	9.80392
638.617	9.76	9.04511	12.6636	12.4868	11.1485	16.8816	8.51807	19.1068	7.66667	10.2738	9.93333	13.78	8.61905	13.6923	17.9348	15.5195	8.10744	9.66434	14.4124	11.4821	14.1871	15.2053	8.69841		13.9153	10.486	14.2556	17.6706	17.9455	15.8417	13.4404	14.3769	7.16923	16.4535	18.0392	7.97826	13.0952	9.26761	16.3304	22.7966	11.1772	18.1897	21.5137	7.07071	10.7759	32.9175	11.3617	11.381	7.75833		17.7143	11.0549	19.6709	10.3415	18.9645	15.2059	16.5401	18.053	11.2984	17.25	11.1856	13.6283	22.4348	19.5814	14.9935	13.8	5.22857	18.9841	8.58654
646.616	9.20408	9.4539	13.0727	11.5862	10.8462	16.9315	8.82278	19.2727	10.7198	10.4615	8.36111	13.4857	8.25714	13.8841	16.1188	14.9775	8.96364	9.93617	12.7434	11.6804	13.9359	15.4275	9.44444		15.0769	10.3056	14.4602	16.8182	19.9245	13.1593	14.4958	12.7714	7.60993	14.4138	15.7736	8.5914	12.5897	8.77108	16.8435	23.2869	10.6706	19.2547	22.3133	7.04211	11.6833	29.9135	15.375	11.8023	8.40158		17.1803	11.407	18.8642	10.7568	19.6397	14.9352	17.9225	17.6538	11.708	17.1684	10.0105	13.6228	22.3939	18.1085	14.0141	14.0743	7.45455	17.9606	8.72581
654.616	9.55056	8.48718	12.8898	11.6282	11.0366	14.2667	7.72549	16.4091	9.35616	11.321	9.26804	13.8588	10.5652	16.3393	18.0698	15.0854	8.79646	9.29371	11.5135	10.8261	13.6867	14.7462	10.9872		13.1416	11.1923	13.2768	17.0571	18.4576	12.7712	15.3739	14.3053	7.99065	15.0612	14.4906	8.64103	12.8939	8.56522	17.2273	22.6807	10.1262	17.7767	21.7785	7.23333	11.4167	26.5714	13.3043	12.0947	7.8629		16.9174	11.6098	18.6941	10.1103	18.9926	14.6635	19.0222	14.7792	10.5862	16.8783	9.66667	12.354	22.879	17.5769	14.2534	14.2685	6.4878	18.3387	9.54545
662.616	10.2651	9.00961	12.9836	11.5699	10.5072	15.8125	8.66667	16.5474	8.34783	10.125	8.70707	13.5618	10.5	15.3448	16.6064	15.4545	8.52137	9.68085	11.839	10.6638	13.6471	15.6585	10.6914		14.6228	11.5755	13.6583	16.2474	17.4815	15	14.812	14.4264	8.86842	15.2427	14.6176	8.20513	15.9524	9.05319	17.2105	22.7719	10.6771	17.5586	21.0132	7.0375	10.3689	27	10.7945	11.6429	7.64706		16.374	11.253	18.1553	10.5333	18.3406	15.2165	15.1739	14.1081	12.0992	15.7527	10.8364	12.5	21.2017	18.1901	14.1348	13.8158	9.52918	19.6504	10.2712
670.616	10.2	9.33621	13.1157	10.0778	10.9241	15.9474	8.73864	17.1273	8.20588	10.6812	8.11321	11.8675	11.2813	12.5932	16.9794	16.1216	8.17699	9.2053	11.8182	10.959	13.2037	14.3937	10.6364		14.4821	11.7544	12.9138	15.625	19.0083	13.9744	14.839	14.4412	8.06838	15.2358	13.8854	9.05682	13.507	8.82292	16.0932	21.2051	11.3125	18.8019	21.7105	6.46914	10.9248	24.5701	10.6838	10.8961	8.72727		16.629	11.7178	20.38	10.9318	17.7846	11.8511	14.6525	13.5603	13.1552	15.01	10.129	12.0427	20.792	17.8584	12.863	13.5137	7.8125	19.2016	10.7283
678.616	10	8.70408	13.719	10.622	10.4615	14.2209	8.90385	17.5143	7.19608	8.15625	8.26923	11.5904	11.2093	15.7288	17.0722	15.1829	7.5431	10.5479	11.4961	9.74419	13.3765	14.1522	9.31343		14.8839	11.3417	14.386	18.172	20.0086	12.9027	14.3103	13.2222	8.07826	13.8981	14.5664	8.42424	13.6022	7.87	16.1356	20.0085	12.0943	17.5273	20.9383	7.37647	9.87402	25.8065	8.8189	10.6644	8.12821		15.0458	10.963	18.6061	10.44	20.2836	12.6122	14.594	13.1156	12.6471	15.1053	10.34	12.8879	19.9438	17.2404	14.777	12.4776	9.26667	18.7769	10.9286
686.615	9.79798	9.11268	12.0078	10.2222	9.72727	16.4194	8.65979	20.1692	7.68966	7.77132	8.67021	13.1	12.2813	13.3065	16.0625	14.4286	7.45238	9.28472	11.6457	10.2703	12.6667	15.5118	9.22892		14.1111	10.2109	15.1176	19.2816	17.984	12.1495	14.4955	14.6316	8.28571	13.5288	14.3415	7.62887	12.6304	7.49495	15.5862	21.3043	10.7882	16.8938	23.3117	7.68132	10.9569	24.89	8.6187	10.0503	7.56391		14.8016	9.47403	20.5679	9.2381	19.1406	13.0297	14.8478	14.2013	11.9469	14.898	10.2165	17.2427	22.2152	18.1827	14.0559	12.4211	8.95506	18.1667	11.8857
694.615	10	7.88095	13.2315	10.236	9.39063	15.7053	8.08421	27.4815	6.52273	7.37891	8.42553	13.191	11.5714	13.6724	17.3269	15.5882	7.59677	10.3448	12.2121	9.16154	14.5152	16.1327	9.07792		14.1009	10.5492	12.9099	17.6598	18.7863	13.9495	15.2119	12.2083	7.75	14.6415	15.1176	9.03191	12.0141	7.69892	15.8512	21.9369	10.6667	16.2522	24.6269	7.08911	10.405	22.2188	12.6412	10.6871	8.08594		15.6953	10.3642	18.0845	10.656	19.8062	12.783	13.9385	12.9103	12.9914	15.1111	10.3	12.9224	23.1379	18.4608	13.4521	12.8378	8.55319	19.3846	11.3333
702.615	9.53247	8.94048	14.2469	10.4458	8.75758	12.8566	8.625	24.7027	6.4	7.14397	9.10526	13.9195	10.4118	12.9661	17.86	15.7125	7.70769	10.4483	12.6953	9.16923	15.8293	14.4845	9.5642		13.3271	10.0085	13.605	15.7162	18.0087	12.8675	14.6638	13.6286	8.07071	13.1758	15.8621	8.10309	12.6429	7.55208	17.1066	20.5847	10.7157	16.4712	25.4252	7.09091	10.1692	22.5638	13.3043	10.057	8.2093		14.7031	10.4595	18.2405	8.75	17.719	13.8679	14.9474	12.9799	14.4144	13.7129	9.84848	14.6522	20.6105	18.1	12.9013	12.5683	8.9697	18.5573	11.5
710.615	10.4848	9.65504	12.1803	9.04762	8.95313	12.3333	8.36842	25.6786	7.16	7.36328	8.30208	14.8	13.6104	12.1311	15.3271	15.5821	7.85827	9.78767	11.2764	9.09917	14.6768	14.839	9.3083		13.2881	10.7547	11.9853	14.9747	18.6667	12.2273	14.8655	15.0488	8.56863	12.9208	14.4673	8.16981	12	7.04819	15.0085	21.2174	11.0114	17.1696	26.315	7.02041	9.656	23.022	12.7789	11.1195	8.5		14.4692	11.1702	17.6341	10.2263	18.9913	13.6061	13.4559	12.8881	14.9381	13.7368	9.9798	14.5948	18.875	18.7755	12.7677	12.4357	8.55556	18.7209	10.122
718.614	10.0735	48.6923	13.1488	10.6533	8.61539	13.0952	8.72727	22.146	7.35088	7.16342	8.82857	14.5652	14.2154	12.0923	14.6847	14.4928	8.25	11.1449	11.8678	9.45833	14.3602	14.2268	10		13.76	12.7565	11.8151	14.7195	18.0417	12.3962	14.1897	14.2955	7.53333	14.1	13.9732	7.35294	12.0652	7.69412	14.6746	19.8852	8.92222	16.6091	25.1407	7.43103	10.192	22.172	13.25	11.784	8.19084		15.9945	10.4366	17.3294	10.9371	17.8306	12.6341	15.1418	14.0255	16.687	14.5567	9.53608	11.5641	18.6735	19.3762	13.5161	13	9.42105	18.2598	10.2162
726.614	9.92958	8.30769	12.3305	10.9375	8	11.3175	8.59551	19.8102	7.88462	7.25397	8.8	12.9767	15.0152	13.6061	16.5619	15.4675	7.23664	10.6923	11.0308	9.4127	13.7239	13.5	8.52577		13.5417	13.2066	12.0086	15.2526	19.6786	12.97	14.3697	13.4167	7.54	12.495	13.8803	7.85227	11.3261	7.50515	15.6746	20.2419	10.5842	15.0083	24.2707	7.06731	9.37008	20.9792	12.2477	11.3913	8.25954		15.5697	10.0067	17.0222	11.3784	15.0508	12.1849	13.8085	12.5669	14.5607	14.2211	10.2165	12.4717	16.7255	17.2816	13.1465	12.8247	10.6239	18.7886	11.0519
734.614	9.55224	9.30986	12.6721	7.29825	9.96907	11.6443	8.93548	20.8092	14.76	7.01984	7.81739	13.1408	14.7397	14.1639	16.1593	14.6515	7.92126	11.2183	10.75	9.30827	11.9451	12.688	8.76285		13.9767	12.6733	11.681	15.5319	19.6532	11.8864	13.8115	13.95	8.54737	12.1058	13.8031	7.5625	11.5797	7.79487	15.175	19.1282	10.3467	17.7833	25.0142	7.52336	9.63115	20.1031	12.7241	11.1183	7.67188		14.7333	11.5946	17.2625	10.6688	15.2632	12.7551	15.3288	12.7007	15.453	14.0208	9.64356	13.8416	16.802	18.066	12.6076	12.8129	11.0556	19.0155	11.9494
742.614	9.79452	9.63043	12.7119	8.75	8.8913	11.8814	8.26829	23.8385	17.1034	7.06641	8.83621	12.7442	13.3538	13.9841	15.6372	14.7619	7.25191	11.97	11.8017	10	12.5833	13.3333	9.61194		11.0185	12.2041	12.6311	15.6477	18.5203	11.7473	13.8718	12.863	8.57798	12.3053	14.6	8.78462	12.8919	7.56522	15.8491	18.952	11.1982	18.4167	22.7343	7.66337	9.09756	19.9691	13	11.2412	8.0315		14.1407	11.8013	15.9878	11.1083	15.5294	12.9817	14.7343	11.9351	12.3016	14.7449	9.70707	11.8319	17.6364	17.2286	12.7278	13.1184	10.6344	19.0472	11.7368
750.614	9.91463	9.96774	12.5041	7.91667	9.24742	12.0664	8.02899	31.4531	19.5484	7.25391	8.95614	12.5556	13.5246	13.082	17.0288	15.7805	7.24615	10.9457	11.4444	10.6439	11	13.3017	8.6875		15.7349	11.5	13.1301	15.8571	18.0517	12.4364	15.3333	14.7284	8.42169	12.9811	14.5868	7.56818	11.0811	7.6747	16.902	17.735	10.2736	17.3983	21.8025	7.47273	10.3496	20.0577	15.875	10.7468	8.4878		14.4186	10.1321	15.45	11.0982	16.5923	11.6961	14.1879	12.5338	12.4603	13.1932	10.266	12.2564	17.6122	17.5701	12.1169	12.1457	11.2474	17.0244	10.875
758.613	9.11111	10.066	11.464	7.0625	45.8333	11.082	9.08163	27.7385	21.7049	6.57143	7.72414	11.4429	14.7681	12.5862	15.7963	14.5	7.36111	11.7586	11.4836	9.49612	11.6438	13.469	7.84848		16.22	12.6724	11.9531	14.5119	18.2124	12.5842	14.5593	13.8333	8.46739	12.8125	14.6609	7.66304	12.6854	8.11111	15.9118	17.0806	10.23	18.6442	20.6329	6.8373	11.08	19.9815	15.4	11.4684	7.99213		14.4925	10.9139	14.1935	11.2692	15.8923	12.4175	14.6887	12.6772	11.2881	13.7045	9.73404	11.7479	16.7879	17.5856	12.6887	11.8896	10.0098	17.937	10.0811
766.613	8.96667	9.86957	11.0804	6.5625	52.7632	11.8043	7.7	27.2261	21.6393	6.52083	8.51818	11.0441	13.3377	11.9344	16.6091	14.5122	6.95105	11.1518	11.9752	10.2923	11.0732	14.844	8.58065		15.25	11.5538	11.8268	14.8068	19.6667	13.5217	13.5714	14.7021	7.63855	11.7522	16.6047	7.94565	10.8421	7.95745	15.46	17.9669	11.177	15.8761	20.7403	7.04762	10.254	20.8598	14.5364	11.5507	7.65414		14.2366	11.6093	14.3158	9.98077	16.0462	11.7368	15.5133	12.0491	12.9339	13.8713	9.69474	13.3186	16.5133	16.5755	13.2125	12.0325	10.6875	16.9481	10.7108
774.613	11.3385	10.4153	10.9495	7.72414	45.2759	11.7742	7.69231	27.4174	24.863	7.42969	7.74074	11.1515	13.9091	12.9821	16.3305	14.8493	7.33088	10.9333	11.7117	10.5603	12.0311	13.4	7.75		15.8257	11.7727	12.0859	13.3165	20.7113	13.1731	13.8629	21.53	8.06944	12.7835	27.8615	8.33333	11.3562	7.70408	16.9881	16.9068	11.3276	15.3419	19.5455	7.33333	9.74576	22.0541	16.6552	11.1558	7.26154		14.3684	10.9211	15.4767	9.68421	16.2609	11.2269	15.5608	11.9156	12.229	13.86	9.45783	13.3636	16.5347	17.8586	13.2453	12.4713	13.4366	17.4141	10.6163
782.612	8.57143	10.0606	11.8929	9.76923	9.41237	13.1795	7.63636	27.2288	24.1216	23.6066	7.83168	12.7188	13.7794	11.5577	15.7167	14.6269	7.35714	11.0098	11.906	10.4649	10.8267	13.4368	7.66197		17.2523	11.08	13.4052	14.4051	20.6754	12.7788	12.9919	21.0189	7.91892	11.5431	23.7407	7.4557	11.2078	8.08046	16.0619	18.1552	11.1835	14.2621	20.3248	7.2093	9.67544	19.9911	14.0472	11.1758	7.37594		14.1406	11.2756	14.4405	9.8961	16.4307	10.2672	18.3431	11.9195	12.2963	13.7826	9.72549	13.5656	16.06	17.0686	14.0813	12.6835	12.9359	16.7068	10.3293
790.612	8.67416	10.252	12.2286	7.4878	9.51613	10.875	7.99611	25.9915	24.33	18.8222	8.62963	13.8689	12.6333	11.7963	16.8678	15.6897	6.87023	10.9762	11.4215	9.77612	11.5287	12.1583	7.04762		17.1538	10.4776	12.5276	11.7966	18.0091	12.4286	13.4492	21.0288	6.86207	12.6087	21.0652	8.05155	12.7938	7.23333	16.625	17.5736	10.9573	15.5	20.539	6.43038	9.3037	21.1122	13.7444	10.0407	7.32117		14.4074	11.4177	13.8588	9.68831	15.8406	9.95238	23.5398	11.2267	12.2	13.6863	7.82759	12.881	14.24	17.717	12.5824	12.8957	11.9136	17.0703	9.34375
798.612	9.76829	10.9854	11.9184	9.98047	10.274	10.766	7.07143	24.4762	24.4842	25.0714	7.90566	11.7368	11.2609	11.9623	15.9914	14.9038	6.51667	11.3521	10.0902	8.70588	12.1603	11.83	7.14		15.0893	10.1148	13.7813	13.0787	18.2264	12.354	13.1466	21.9783	8.53922	11.5111	15.0431	7.75248	12.4023	7.27273	12.8151	17.6591	12.0348	14.4417	21.0278	7.22642	9.93846	19.4206	18.2206	10.9805	7.15789		13.218	10.0848	13.1707	9.89937	15.1933	10.0667	21.9417	13.1739	14	11.7188	10.4045	13.5776	14.8182	16.7379	12.7283	13.0183	10.6706	17	9.31915
806.612	8.17241	10.2759	11.4565	8	9.3	10.5968	7.59459	20.9138	24.1099	25.629	8.13223	11.6087	11.5667	11.8039	19.2033	14.3659	6.56311	11.4321	10.2295	9.42029	12.019	11.6727	7.18889		14.6842	9.72727	14.1311	12.7323	17.5167	11.4808	13.3448	19.0094	7.07609	12.1138	14.4715	7.92453	13.6458	8.17822	12.6406	17.2049	12.9439	16.4057	24.5317	6.59483	8.88281	20.0606	16.9459	10.774	7.72441		13.9024	11.1728	14.4	9.67333	15.2645	9.82051	24.7101	12.828	12.5984	12.3627	11.7283	12.562	14.5143	16.1042	11.8035	13.961	10.1341	17.8722	9.44872
814.612	9.14634	10.4583	12.7288	8.4625	10.1122	11.1429	7.35417	23.3165	24.5699	27.4032	8.30894	12.1429	12.8816	11.1731	16.9652	12.2083	6.33721	11.967	10.3125	7.90226	11.6835	12.7642	7.78462		14.9537	9.80488	14.9339	14.7405	18.0833	13.4159	12.3898	19.8763	7.30208	13.1949	13.4393	8.25	11.4659	8.51961	12.0238	15.8051	11.3012	19.1887	23.5077	7.17241	9.27692	19.6226	21.0313	9.94	7.38571		14.0157	10.3832	15.0753	9.53947	14.0242	9.72269	23.6197	12.2051	12.8915	10.8829	9.6125	12.6446	14.0877	16.4583	12.5896	14.8813	10.6129	18.4846	9.72414
822.611	8.09231	9.28358	11.8974	8.25641	9.16483	11.4358	7.07692	25.2593	25.2826	25.0328	7.40601	12.375	13.4375	10.9038	17.8957	12.1389	6.74561	12.0833	10.2707	8.43651	12.1321	13.0354	7.54023		14.434	9.2069	14.5639	13.873	18.6885	14.6036	12.6604	18.7576	8.95181	12.2577	12.2735	8.32407	13.1978	8.39048	11.7769	17.0323	10.4598	14.4762	24.3719	5.97345	10.4492	17.6	19.6739	10.0274	7.82258		13.8963	10.561	14.573	9.46497	14.9767	9.72	27.0404	12.7188	12.2913	12.4423	10.4038	12.319	16.5089	15.8778	12.7151	12.8205	10.1443	17.68	8.31183
830.611	8.04819	8.80328	12.3725	8.44872	8.41177	14.2549	7.25455	23.6585	23.1702	25.069	7.71654	12.1176	12.6429	10.7872	17.6923	12.0323	6.84615	10.7374	10.124	8.33071	11.4	11.7453	7.97059		16.1771	11.2941	12.1214	12.5504	17.0325	13.7143	13.1217	16.4889	8.41558	12.4811	14.0796	8.97115	12.9706	9.03333	12.0388	16.4706	10.0761	14.3402	22.7627	7.18699	8.968	18.4595	19.5116	10.4697	7.37121		13.3356	11.4052	14.5604	9.73333	15.7035	9.71429	25.9362	12.7908	10.9833	11.9474	10.3918	11.319	13.8627	15.4111	14.1242	13.1812	10.0105	18.0625	8.48
838.611	8.32051	9.14286	12.2	8.31034	9.63158	17.2584	8.5	20.9535	24.6129	19.0172	7.912	11.7377	12	11.0208	19.9365	15.3864	6.80488	9.64	10	7.56452	11.6074	12.0093	8.24731		16.0706	10.0879	12.3649	12.3462	16.976	11.3241	12.7652	18.3111	7.52128	12.4397	15.0738	8.8	14.5797	7.4486	11.088	15.7168	10.901	15.2857	23.8397	6.58559	8.53435	18.8774	15.1923	10.5893	7.03846		14.028	11.6528	13.4444	10.1518	14.6183	9.375	31.5155	12.8354	11.4407	12.1881	10.3922	11.6018	13.0566	15.1556	17.0635	14.1391	10.4712	17.5414	9.47312
846.611	8.50704	8.69231	12.3846	8.86207	8.74747	15.3103	7.4697	21.2258	23.1628	24.4242	7.9918	12.1839	10.7647	11.5556	18.0458	18.6731	7	10.1939	9.60156	7.92029	12.6024	11.9907	8.22222		15.8738	9.24658	11.8904	13.5462	17.7213	11.08	12.8898	18.866	7.85567	14.7547	15.2555	9.72115	13.3647	7.83962	11.9194	16.2598	11	14.8953	23.4426	6.8374	9.91379	19.5607	17.7778	11.8286	8.35849		14.2273	11.7791	13.5983	9.33333	15.0658	10.5225	30.4022	13.7727	11.907	11.2673	10.5046	10.6017	13.4259	15.1414	19.744	14.4832	10.4911	17.4231	9.15152
854.606	8.47761	9.39683	14.5	10.557	9.5443	14.7794	7.76563	20.5049	23.1059	29.8537	7.70248	11.8415	11.7374	11.6731	20.0534	17.1045	6.10112	10.5161	9.79845	8.34058	11.5583	11.4844	8.33333		14.6961	8.93902	11.9931	13.1	6.31373	11.7642	12.3661	17.2842	8.22826	13.0323	14.2857	9.82022	14.3243	8.58947	12.6333	16.155	12.2453	12.6832	22.3857	5.792	8.58015	17.2632	16.7813	10.275	7.98571		14.2993	11.5664	14.037	9.86869	14.6	9.08065	31.7204	16.3108	11.4202	10.8696	10.5463	10.8829	13.6296	14.1327	20.5424	15.1409	10.36	17.4361	7.86538
862.61	9.2619	8.6	13.2383	10.4308	9.91892	15.3462	7.77027	19	27.6667	30.1591	8.11382	12.4231	12.3111	12.4706	19.6875	14.0143	6.15663	10.8878	10.4046	9.76515	11.6923	9.70968	8.12245		16.0119	9.5	11.7551	14.2069	7.07547	12.4271	11.9391	11.3226	7.85106	12.7823	14.248	8.53	15.6	7.39535	12.547	17.2479	11.1714	13.7353	23.9304	6.20833	8.68293	18.0833	15.4773	11.3456	7.50758		14.2908	11.6055	14.1856	10.3069	13.9016	8.63636	27.3118	18.15	12.0325	13.1739	9.73394	10.5495	12.5294	14.8037	21.5508	13.3462	10.6792	16.4706	7.98969
870.61	7.96364	8.80392	13.1976	7.95745	8.92391	16.6129	7.07042	20	26.1398	32.0606	6.86325	13	11.2297	13.3818	17.9274	14.0811	6.64948	11.5686	9.93846	10.5619	11.5964	10.2381	8.45238		16.5217	8.76389	12.7826	15.4914	6.95455	11.6182	12.595	11.7273	7.51087	12.4298	14.6899	7.65979	19.1795	8.80583	12.3984	16.7368	10.3465	15.7294	22.8134	6.27119	9.45038	17.6818	16.9474	11.0897	7.67442		14.9928	12.486	15.3173	10.5364	14.2308	9.17949	30.7813	19.719	11.7759	12.5632	10.7706	10.8362	13.4522	15.1495	21.811	12.3013	10.3269	17.1069	7.96109
878.61	9.11111	9.53846	13.2969	8.525	7.47059	14.625	7.75	21.2771	26.8155	35.25	17.6145	11.5147	12.2899	14.0962	19.6231	13.2568	6.88034	9.9596	10.0385	10.1552	10.8706	9.53846	10.4737		14.378	9.65278	13.2857	14.2368	6.74038	12.2143	12.9055	11.381	8.16981	12.2797	14.6466	8.98131	14.2973	8.34615	13.5179	17.0156	12.3519	10.8421	20.5287	6.23529	9.90076	16.4052	13.3871	10.4465	7.79231		13.8986	13.5909	14.7129	10.3394	13.7739	9.10484	27.0816	20.1538	12.7463	11.8713	8.85057	11.0948	14.7966	13.8558	20.949	12.7688	20.8817	17.6691	7.31522
886.61	8.96053	9.86957	10.9	7.57609	8.47561	14.988	7.67568	21.9899	24.6273	31.3276	7.62069	12.4419	11.1023	12	17.2205	15.7869	7.20213	8.74747	9.2028	10.6237	10.9878	10.0583	8.52941		13.7778	8.38636	12.0214	14.719	16.687	11.913	12.8091	10.7917	8.82857	13.0175	13.9535	8	12.92	7.45545	12.9569	16.344	11.8351	13.0617	24	6.44915	9.23387	17.3	23.7143	10.6914	6.74815		14.4138	12.5	14.29	10.0566	15.3094	8.53543	28.4796	18.8976	12.1102	11.8947	10.1538	13.1138	13.5969	13.8073	20.6061	14.9871	20.8764	16.9571	7.47778

### Sheet: Figure 2A 100_100
0	13.5149	8.92793	16.1887	20.1837	31.0538	26.9052	6.95283	14.7426	18.2353	16.3097	14.0515	14.4258	14.1478	14.9661	16.3136	26.4615	7.41905	8.6875	10.3657		18.6582	17.8417	8.87255	12.55	11.6438	19.3154	12.2129	13.5673	6.54867	5.94624	12.3505	14.5704	12.1812	15.2053	13.3582	25.1835	9.46721	8.01538	17.7405	30.6382	14.3471	13.5172	11.1429	5.4252	14.9076		11.305	11.8862	9.81169	5.25893	6.29808	17.4251	52.823	11.0957	12.0462	10.9921	8.01887	19.0949	26.746	10.935	6.37313	8.10569	7.72727	7.22581	19.6765	6.46729	12.8268	30.9273	9.48148	10.4058	48.065					8.33544	10.7972	14.5	14.7297	12.1083	20.4161	10.3493	17.3071	13.3151	18.6603	11.8758	11.7661	13.3162	12.906	9.80488		29.8246	8.22222	33.4604	12.4865	30.9925	19.073	11.1241	12.6418	12.0735	13.3852	13.6767	15.8438	20.366	12.2118	42.1081	21.6625	11.9521	10.0923	11.3306	13.9769	14.8153	19.3488		19.8896	19.3135	10.4167	15.5525	17.4326	17.5912	9.52	16.9856	34.9742	27.7605	50.3462	18.5691	9.5188	18.5789	12.8182	15.9048	14.3855	18.0645	14.9652	21.9906	12.2439	24.5841	25.3289					18.0794	13.7556	32.4368	10.5688	16.9623	8.88889	15.0769	9.22727	10.8082	12.2929	8.67961	17.4857	11.7405	13.4151		16.2672	35.3671	21.7525	22.9027	15.7458	14.8929	9.99286	13.9683	11.6348	12.4688	20.7615	25.0901	13.5564	11.7615	11.8348	16.3786	15.7405	17.7069	39.974	15.8511	11.3571		12.546	15.1646	8.80795	16.635	12.7279	14.1374	15.2482	13.5313	10.9597	18.229	16.6667	10.5873	11.9224	14.209	15.2787	21.5263	12.125	8.23392	10	8.73099	11.5941	10.733	21.5833	27.4815	12.8839	14	13.5021	16.4206
7.99045	21.7323	14.3009	22.8649	25.3761	31.2066	24.8496	8.51485	13.2302	22.6846	26.1333	19.6441	21.2639	26.19	18.9914	20.0893	31.2581	8.55556	9.79167	10.2583		18.1414	34.5225	12.7925	19.1656	15.4779	24.4595	16.6867	23.7576	8.4	9.5814	24.5773	33.4733	15.0438	26.9118	17.8828	28.2255	23.0866	15.8661	24.8843	28.8879	17.792	21.5088	18.5889	10.184	17.8286		23.766	29.0621	12.7007	10.7069	11.0093	24.2439	51.1081	23.9083	19	25.2692	11.9386	26.6522	26.9821	17.3107	10.6418	14.2555	17.2672	11.3924	34.4662	10.3217	20.374	43.4426	11.6879	28.8169	49.6667					10.2553	14.8514	18.3868	17.9541	20.4286	31.4932	17.0815	33.3925	16.0145	29.8086	18.1063	16.2443	19.1565	17.5484	13.0514		39.3208	15.3182	48.4478	21.5895	49.9618	28.3961	22.1655	25.2615	18.7361	20.5145	23.5682	28.9424	32.5	25.1758	48.75	30.681	15.5915	16.7	18.0299	25.6294	21.4596	23.0879		21.8741	26.0389	15.6944	23.6568	25.7619	25.6667	16.3742	19.1694	32.5072	45.2929	39.0571	21.4528	15.9027	27.3077	16.5283	30.6495	20.981	26.7027	26.2925	29.1275	14.4832	19.7822	25.4667					15.3204	13.7278	34.64	10.3023	15.5256	11.6471	14.9236	9.84615	10.461	13.3397	9.77596	20.4952	12.1607	14		15.876	22.3178	29.4945	35.6495	17.1902	13.4492	14.1333	15.7008	10.9151	14.0692	21.7333	23.5913	14.6349	12.5507	11.8333	22.3882	14.7769	21.2783	38.4219	13.9928	10.2733		12.741	13	8.27586	16.0441	17.4083	13.7197	15.7445	12.7615	12.1773	14.5902	14.5726	10.4242	11.0916	12.7554	15.5072	20.1552	13.0625	8.99379	10.3973	8.68293	14.5745	10.733	23.0968	41.4069	16	12.9569	13.478	15.375
15.9902	29.41	43.5364	40.8503	37.181	36.145	32.5664	16.6429	32.3546	51.9655	62.6759	44.8559	43.2025	52.3333	40.472	37.2544	34.3269	12.3721	7.05797	15.2283		24.4909	43.0775	34.8211	41.4096	49.1168	45.7103	41.1586	64.7264	14.25	11.6667	72.1961	110.614	32.8288	57.4931	40.6818	51.1075	61.5814	41.0079	42.3923	68.8902	45.8095	69.2	42.2034	32.5603	30.8455		69.049	79.5523	18.3106	27.3667	26.2308	23.4146	44.9535	71.9231	62.4672	79.8657	28.9204	47.5109	28.9844	27.0357	29.2571	33.6772	41.6	23.9161	74.2766	27.4037	45.2756	52.4298	21.1258	91.669	59.0376					21.1446	26.3147	45.5728	47.4757	48.7297	86.5175	51.6479	72.3271	39.9412	105.773	47.7178	46.3034	52.3966	45.4054	32.9322		70.8111	48.7407	149.779	51.5351	178.297	84.0533	79.1972	63.9433	58.5586	47.05	55.1603	94.5492	61.4783	64.6753	84.3673	57.9684	36.8395	49.8359	52.1805	74.3584	57.006	53.747		46.2263	35.2251	35.5942	61.4802	73.7227	59.1333	39.8312	30.9667	65.203	80.906	54.9125	34.2147	40.0833	64.375	36.3983	74.1122	59.9815	62.5364	68.5138	56.9571	37.0844	34.6762	34.6525					15.89	13.6951	27.5	10.7805	16.0926	12.0435	16.7867	8.84615	10.35	12.0719	10	20.7064	13.9764	16.0862		14.6124	20.4237	26.0808	41.875	20.9217	15.0345	12.0074	15.3485	11.4673	13.3308	22.2066	20.6724	13.1926	12.1958	12.1379	19.4421	15.2847	16.2544	36.4304	16.4886	9.35484		13	12.9508	8.91781	18.625	16.6406	15.8346	16.0288	13.9077	11.2174	13.5547	14.8308	10.8955	11.0977	13.9281	17.635	19.6696	13.217	10.8228	11.1736	7.57669	14.6979	11.828	20.5357	34.8333	14.5304	13.9483	12.4774	17.5802
23.9898	52.8189	61.7027	61.8924	41.5093	50.2205	34.2373	27.4949	54.0884	85.021	77.38	68.4677	69.5542	81.729	62.7458	67.7477	42.6757	18.8878	21.5521	23		25.2143	59.0884	47.1919	69.3235	73.5515	78.4503	69.4094	98.6667	21.7071	23.9813	101.417	139.827	50.9155	90.6333	64.6165	60.5673	64.3016	49.4274	71.8976	110.273	73.8731	101.403	73.4144	40.2541	32.8707		102.464	101.591	25.2368	35.8103	34.3103	22.3795	86.8775	104.77	88.9008	100.992	42.7196	78.3333	23.7154	39.6441	37.4275	45.8968	47.1364	29.2636	62.6643	37.5701	59.6423	49.7767	31.8312	108.709	100.992					28.5776	42.7619	60.5408	57.4239	71.7973	138.465	74.9574	105.495	65.2222	160.416	76.1219	79.6271	68.483	60.3507	48.1844		112.4	66.1647	239.331	70.1746	244.643	124.006	107.74	97.1333	86.5878	73.3813	78.5597	146.531	82.5991	98.2437	93.8378	93.6358	51.1975	74.6538	71.6866	116.703	92.3743	75.7176		74.1338	40.3895	46.8102	94.7586	96.6045	77.75	51.8158	39.9151	89.1484	119.043	85.8602	44.7919	57.5238	91.8333	50.459	103.548	90.4107	94.2098	91.4949	76.6	50.0066	51.1478	47.3953					28.5926	17.979	18.8246	16.0465	18.8994	16.0667	26.0267	10.9091	14.9503	15.8933	14.0879	21.8673	16.3037	16.4435		24.232	32.9794	25.7664	50.1458	21.3608	18.2373	14.4179	22.7259	17.8173	20.878	25.1826	23.9508	21.9766	19.6301	16.2203	24.1429	16.2538	23.9744	25.2909	16.9079	11.8224		17.1152	19.6429	12	34.5	21.7769	31.0226	20.0301	22.2835	19.4733	18.4957	25.0615	17.2366	17.2222	22.6357	25.0071	32.0357	20.4455	12.9363	13.9306	11.5092	18.0515	21.1027	19.6061	38.0515	21.4386	21.6606	15.3832	29.5952
31.9896	64.1846	56.2871	70.994	61.7885	57.6829	40.8655	29.5	63.9859	119.993	83.7664	74.7154	85.3605	120.702	77.8103	66.88	54.9304	17.9898	18.3158	30.2556		28.6316	71.3008	55.466	86.2222	81.3357	93.7919	86.0581	115.29	19.6239	22.6176	65.7121	139.212	64.4532	95.7838	73.6241	67.6818	64.3443	50.5194	87.0602	152.152	93.4	114.248	80.2185	42.5748	46.1484		110.248	109.709	24.697	37.4107	39.2069	24.3136	94.9151	117.632	97.1756	105.145	48.2162	87.7286	39.0917	42.55	41.2628	49.6066	44.4322	33.2734	64.9296	41.3565	65.5645	77.5234	38.5217	110.071	105.699					33.5849	52.7483	66.5888	66.2632	76.4783	151.827	82.2517	105.543	91.8106	173.323	83.375	94.4767	72.1393	76.277	55.435		110.846	76.8252	252.044	67.038	242.914	134.013	112.973	108.727	96.973	83.4184	87.9231	160.82	109.078	111.88	114	107.937	57.0687	87.8385	74.903	134.635	116.491	82.8061		86.617	39.7927	48.4058	120.761	103.075	37.3587	56.4211	50.1714	106.597	132.615	59.803	50.1867	62.4831	132.538	54.746	106.761	101.782	104.39	93.5	71.0144	49.275	43.0918	61.0547					61.0196	39.8477	28.0089	46.1341	43.7799	38.5	44.8026	14.8	29.7662	23.1972	30.2328	40.5043	27.1898	30.8532		56.5615	49.3	36.1939	49.8214	31.5844	40.9292	21.1304	45.488	48.0804	54.3543	32.3587	50.1624	61.2031	40.0526	42.7797	42.1263	30.8537	64.2541	44.297	23.2113	19.8344		34.4259	39.557	23.2059	82.5659	51.425	76.5512	40.8456	47.7077	35.9241	39.3774	64.1493	35.2117	37.1228	54.9714	56.2681	69.5526	31.5429	22.4968	26.6525	22.6524	28.8152	46.3111	32.3333	53.984	40.2797	48.9358	21	80.6744
39.9894	56.45	44	78.6312	57.3009	62.232	45.9833	32.6061	74.2534	144.684	48.7807	79.8897	88.5698	112.457	81.2632	76.8411	53.7939	16.7126	22.2155	33.6667		35.5565	76.1029	55.8165	85.2749	81.4101	108.753	94.6987	107.635	17.7835	21.4359	67.8851	142.936	64.529	96.6689	78.2857	77.9697	59.2393	47.1053	95.187	156.121	96.6031	121.406	67.9747	38.4538	39.5207		106.583	103.292	24.4968	31.5333	35.6417	18.006	108.279	127.442	87.0672	99.9923	50.7714	95.2148	45.325	46.0976	43.7101	47.5167	42.8362	31.0556	61.2329	41.1351	73.9837	114.162	38.9691	92.2826	69.3008					38.815	49.6933	65.6818	53.7941	75.4965	153.958	83.2069	122.028	99.0677	165.381	86.8171	93.2738	65.6341	74.4774	59.0829		137.967	73.1207	252.381	28.7857	238.953	141.908	111.861	113.128	99.6122	83.4307	93.5639	157.562	113.036	103.248	114.384	102.923	58.1481	93.7364	74.1493	138.802	128.735	64.5684		80.4	43.0865	51.5766	123.565	103.522	34.7629	59.0065	47.6887	103.832	140.486	109.067	58.5422	57.5424	93.6087	62.0968	90.9048	108.387	105.74	93	78.3952	70.9427	64.7913	50.0263					76.8283	63.8667	37.313	43.36	86.2422	75.2917	63.2027	18.3	43.1709	31.5603	48.1361	57.4958	40.6075	50.3782		72.3175	41.5258	47.6136	49.1961	41.1987	61.0574	37.8601	67.3802	63.1226	90.8992	41.0439	84.595	109.489	59.4414	65.8633	64.27	52.3228	104.402	71.2143	32.5414	29.6821		57.4611	61.3382	29.413	133.128	88.3	114.365	60.2708	75.1318	47.7945	82.5865	113.364	49.8865	48.1759	85.8552	90.0504	103.639	37.98	33.2625	41.1631	32.7805	32.8174	61.4202	35.2692	77.4815	58.7387	72.2381	28.7062	130.713
47.9892	53.4068	48.9881	80.1882	66.3565	76.6815	52.1167	29.4932	71.8708	146.934	70.3333	77.8934	90.319	134	80.4035	75.0841	53.0161	16.5833	21.8868	35.8571		41.3871	95.8732	53.4569	92.9938	79.8496	119.912	95.026	109.19	16.5446	23.4464	96.9406	96.5888	64.2482	93.6096	79.1233	78.3884	59.0328	42.202	107.171	121.721	103.176	115.718	97.6567	41.2331	47.4961		104.971	100.574	25.3252	32.5826	35.1101	18.4036	117.861	124.968	88.594	96.9403	52.5478	96.529	53.1127	50.6577	40.1912	48.6311	39.7778	35.6524	58.2657	39.6636	75.0551	108.706	39.7799	102.378	93.9852					44.5828	50.972	58.7755	53.8036	77.4933	156.639	78.4315	115.773	100.172	158.234	81.8494	89.479	65.2583	66.9178	60.8278		138.887	73.9444	250.522	26.2564	243.908	131.595	103	105.106	94.2467	84.0786	100.656	156.759	132.351	100.114	141.813	102.908	65.6071	94.3359	73.2707	147.042	138.022	55.4177		89.65	42.4597	56.5655	131.942	101.572	34.84	62.2338	60.211	109.104	157.868	116.235	64.4907	57.4724	66.125	69.1488	96.8174	103.744	106.364	95.0714	78.2238	77.6646	43.686	31.2626					79.7327	89.5755	43.3545	61.6034	114.646	87.8077	73.8467	30.2129	50.1382	42.0286	59.7427	68.2605	54.4275	58.7168		83.7165	69.3254	45.6049	66.6565	43.9467	74.4153	44.8806	89.0077	81.3443	107.563	43.7333	108.067	132.105	71.4406	73.6609	79.9364	64.5231	118.712	90.3333	39.1575	37.3742		77.9162	79.4516	35.5221	171.053	117.639	147.421	76.0567	103.585	53.4258	113.008	132.281	58.5333	59.1786	112.426	109.768	128.15	39.99	38.2484	50.4444	41.7785	38.8036	68.8667	41.8148	97.7252	70.1818	90.4464	37	160.443
55.989	53.7295	34.8846	86.8315	67.4463	86.6357	60.4417	35.0207	73.1879	161.278	97.3393	75.9587	91.0471	138.325	79.2087	75.6634	69.7317	15.7159	20.8384	43.234		49.4706	92.234	52.1949	94.5793	79.5259	116.861	95.3145	109.426	17.7041	20.8198	122.122	111.128	64.5857	92.4122	82.25	78.6078	56.0738	41.7111	116.156	123.693	99.1908	114.97	79.3333	38.5984	47.4833		102.369	101.349	24.0848	28.9174	34.6364	21.5988	120.32	116.508	83.0365	96.8931	52.2411	95.0993	48	41.8818	38.8102	45.5372	41.1351	31.2609	56.0972	38.6726	77.6279	140.231	38.6987	87.1357	85.594					47.0539	51.9489	57.1856	56.0385	80.0654	166.296	76.1929	131.12	104.965	145.775	75.6627	84.1317	59.9167	67.035	60.0546		134.097	67.9231	245.835	21.046	242.11	128.77	95.5034	106.444	96.75	87.6828	95.6343	146.026	130.112	103.242	147.093	103.913	68.0828	93.254	66.687	147.982	133.629	75.2875		97.3496	43.6584	56.5405	141.661	100.593	110.377	60.7821	60.4831	107.535	150.516	152.926	63.9371	58.561	124.963	70.7009	92.6339	102.202	101.357	99.5321	77.6346	69.2275	60.375	28.0521					107.031	89.0149	57.4273	85.1333	133.037	76.4848	80.3571	25.4667	55.9299	47.2208	60.771	82.2314	59.8197	67.2685		88.3175	100.325	57.0824	82.806	59.1795	100.714	49.1071	98.3386	86.6302	107.797	50.1416	134.927	124.699	76.3071	82.4628	95.7456	75.1387	136.178	113.128	49.073	45.2532		92.5062	88.1	35.7985	183.701	133.64	160.097	87.0139	110.814	58.4397	121.602	132.94	55.9481	58.7547	130.387	118.218	140.935	47.3558	47.4875	53.3517	47.5513	39.0268	66.8992	48.7692	105.869	82.069	90.5046	41.0734	174.977
66.0059	62.3826	48.4651	99.2051	74.1593	111.871	76.6218	39.3986	89.0385	178.397	133.168	91.584	100.357	160.483	65.9208	80.3036	39.625	18.7416	21.0481	50.6923		59.8803	105.42	63.6019	107.287	80.4113	138.507	105.812	122.505	19.4783	22.5455	110.378	140.246	74.8088	101.81	92.0073	97.9065	65.3513	53.2136	132.223	146.569	116.262	114.205	127.726	42.4141	62.8926		107.212	89.3025	26.9051	30.232	37.1496	24.9883	125.032	106.027	89.5319	111.062	58.8017	90.1037	34.2083	60.9898	46.1024	50.2389	43.6106	42.3741	69.4964	42.2212	96.5906	170.754	43.007	140.566	91.5986					51.777	53.8571	56.7048	66.6463	81.329	163.268	75.8207	139.948	112.08	148.429	86.9627	98.1338	66.3058	62.5706	23		133.63	87.2632	238.589	115.287	243.704	116.98	101.905	106.098	98.8079	89.5221	103.2	158.446	85.9454	123.071	158.023	112.632	73.2254	81.4513	75.0451	161.925	131.269	89.3871		96.6944	45.919	57.1147	161.324	115.42	116.153	57.5064	73.4786	105.528	163	78.0943	68.1065	45.5446	168.098	76.8291	96.8273	104.63	122	110.051	77.7121	77.8873	86.4957	26.4103					159.475	131.515	73.8393	84.0333	138.979	153.238	90.3116	57.1053	78.7762	65.1488	91.3779	111.815	91.1408	100.504		127.123	134.135	128.536	102.938	110.799	140.933	62.1037	80.2376	100.298	120.521	96.1364	151.43	158.107	107.959	109.358	120.376	101.983	162.425	152.366	99.1186	53.8442		139.516	86.3793	45.6159	212.155	141.326	192.354	122.438	157.539	84.1667	142.972	147.175	80.0347	88.6721	172.55	148.938	187.25	49.3131	56.1006	86.7823	59.2597	56.2018	70.7571	129.071	61.2368	114.26	109.961	64.3018	200.336
74.0057	37.7232	41.9012	62.8244	43.6139	94.4679	73.4322	26.7692	34.9191	142.932	34.8939	43.6344	62.8767	94.784	28.6265	54.4043	17.8586	12.7831	5.16129	26.3214		67.2083	55.7627	40.1204	93.3765	68.6172	139.543	98.0519	111.276	16.6364	12.0521	57.4776	94.3217	72.2273	88.4892	83.7747	74.875	56.8942	53.2266	45.7326	31.8356	88.2736	113.726	118.215	41.7559	12.443		103.272	92.904	23.4113	25.0444	32.0574	43.3625	50.5278	124.3	89.2574	95.7557	56.6106	30.6129	12.924	66.4673	44.5726	35.036	42.875	40.9704	77.1603	38.2973	92.8905	164.051	35.7568	134.857	64.9928					52.8538	49.5	57.4035	50.9455	74.0313	145.148	68.3239	100.8	101.782	146.075	82.3082	87.3228	63.0154	73.4969	16		125.768	76.7241	226.364	97.1386	211.211	115.685	87.7092	98.8722	97.5704	85.5303	103.229	150.655	92.9863	133.319	153.218	108.961	69.7176	95.7907	74.4846	155.117	128.304	93.935		96.6575	46.1553	53.3694	154.416	112.454	110.45	63.4395	82.5242	109.724	147.922	51.7273	72.7809	50.7333	161.9	71.0083	95.6509	103.437	113.405	106.604	82.6875	68.5072	60.957	82.8532					185.718	86.4894	89.7677	83.1739	128.492	115.696	127.326	42.6667	71.5133	81.8195	66.183	125.96	98.1373	83.8582		86.505	129.713	136.268	100.671	133.709	110.235	62.777	116.354	87.5521	114.434	138.967	115.598	145.159	76.28	103.165	82.4648	91.614	135.533	143.165	69.4302	45.7465		135.338	92.75	47.5775	212.322	163.433	206.267	132.141	156.168	77.5615	178.87	155.744	77.1915	105.8	178.033	150.969	218.489	51.9464	68.7343	95.9051	66.9231	55.686	73.9465	37.4419	109.593	118.235	140.289	68.2025	201.127
82.0055	40.4038	48.1957	63.2697	39.8627	51.6897	77.569	27.2188	50.4848	145.008	45.5333	59.0196	52.9851	67.9231	21.1	53.6875	16.6357	12.7209	6.01266	13.8367		71.9304	38.1039	44.7021	80.6644	50.6333	125.137	94.4113	109.202	16.375	11.6556	91.6923	109.777	79.6692	89.5481	84.1208	76.8265	53.5865	49.2835	81.5444	33.6129	95.8545	107.61	119.889	38.157	23.7195		99.1855	89.896	23.8667	18.5422	32.0508	52.0701	38.4286	116.455	79.3556	94.232	61.5135	26.8065	11.7171	64.1101	35.6357	37.0929	44.2523	39.7197	74.5512	36.9346	97.5556	154.729	38.8058	139.444	40.3155					47.8649	47.5	53.1351	54.8729	69.2439	141	62.2192	123.435	97.1319	139.127	76.1242	83.8987	58.6777	72.6405	19.5914		144.786	67.4464	223.615	90.2	221.444	107.182	84.7376	92.0229	99.2143	83.1087	93.1985	142.448	112.963	123.397	142.81	101.514	24.562	87.7023	68.7279	147.442	126.73	82.8417		87.8356	45.1137	51.9161	143.093	106.474	107.216	60.4615	91.4885	104.305	141.348	43.1667	73.9494	60.1161	144	72.4083	93.9908	98.9884	104.443	100.728	74.9009	71.0069	99.0784	76.3222					148.327	101.022	61.5	86.6579	156.009	59.8571	123.36	51.1429	59.1509	86.5315	53.8742	107.191	84.9248	73.7023		81.6238	122.577	145.25	126.257	145.912	91.75	57.9313	35.137	79.1928	74.0105	114.864	137.84	100.184	46.2842	90.1031	52.1268	91.7699	127.748	96.2917	38.4773	43.0357		122.503	89.9904	46.9342	220.101	162.045	208.136	134.145	139.826	82.4809	111.444	162.479	70.7234	92.6444	177.024	142.855	208.948	51.693	78.0518	92.7234	44.2232	47.4715	71.9291	34.575	39.2	72.3415	153.144	60.4218	156.383
90.0053	46.7679	55.402	68.0069	58.6019	68.7822	86.4425	41.3095	41.9612	170.934	74.3182	65.1858	72.3431	114.843	14.8481	67.4388	16.2158	13.641	13.625	23.7281		77.2137	35.237	59.988	93.3467	70.368	142.833	93.8231	109.533	16.4239	20.4	116.924	88.9643	69.8815	91.0699	80.2908	73.2935	51.4242	50.2941	108.843	48.6364	101.243	112.11	120.438	38.2049	32.163		98.3985	86.0366	26.5946	28.9369	32.1328	52.6048	89.3529	126.892	80.5724	94.7042	63.3929	90.8609	12.0464	66.534	40.304	34.7943	40.0536	39.3767	74.9922	35.5673	63.4135	157.831	36.3784	125.911	33.1631					52.6233	46.0333	54.7478	50.0593	69.4907	146.432	61.8851	124.879	97.3475	134.993	73.3082	75.2166	58.1984	75.1538	88.1807		136.241	70.1585	230.142	91.9908	224.325	104.423	74.1223	97.7886	97.5507	77.7111	87.0301	137.394	110.038	134.741	145.511	97.2542	23.9431	85.1278	65.8582	135.818	139.28	75.6944		81.4444	45.2304	52.6242	145.74	100.364	94.7143	61.596	86.7042	99.2956	130.941	69.3617	70.8118	50.7544	137.395	68.0522	89.2661	89.4847	93.1484	91.9027	81.0427	75.0974	122.962	65.9109					166.795	97.0775	91.4762	91.1757	159.095	90.9247	122	41.8333	56.3313	86.3972	67.1402	70.7895	84.7069	76.3831		63.902	111.567	140.396	169.087	131.133	119.752	61.8613	45.5263	96.7553	115.276	101.671	184.61	122.156	54.1081	94.5929	48.0333	95.1869	125.807	155.546	42.0978	46.5101		133.47	80.25	43.5355	197.235	152.183	197.539	118.979	126.628	85.5556	150.436	149.859	70.2867	77.7973	173.828	128.301	211.113	46.8649	67.5674	88.9429	47.5591	55.8137	64.2101	28.8462	68.0571	39.4	135.617	46.5616	76.873
98.0052	48.5086	51.2473	74.8917	55.1682	73.068	88.2931	19.3621	40.2533	158.653	65.8101	84.431	70.374	96.9828	15.5072	73.6633	21.4167	17.5882	19.3542	29.6069		72.7627	58.6381	46.9474	86.223	68.8722	145.42	94.1921	111.085	18	23.3725	112.101	112.203	62.4599	90.2153	78.2766	68.9032	56.2435	48.5704	113.018	173.178	99.6864	116.325	111.315	40.5748	39.0189		98.2071	81.1152	26.7391	31.0164	34.1163	51.8598	114.726	107.206	83.4138	94.6074	58.2609	48.7228	18.2632	55.5135	41.6508	32.3258	39.7458	42.0798	59.9643	35.375	56.3869	136.565	35.7361	117.984	46.1892					40.0988	43.8581	54.4273	42.8073	66.2076	136.156	54.9648	84.1765	90.6028	125.373	62.7193	76.3038	53.093	66.9172	79.3529		129.481	76.4595	233.648	88.469	221.811	97.6846	75.8705	84.8125	97.0876	78.4234	82.947	129.455	105.891	125.068	141.715	96.8066	24.2164	80.8438	58.6231	128.771	124.447	65.5479		79.0414	40.9476	49.5253	134.362	96.098	85.9	59.6364	83.6918	96.4717	119.673	117.211	65.5978	52.1776	117.06	59.816	88.9623	82.994	88.4688	88.8545	74.3831	60.4267	115.008	69.5					159.086	124.439	87.5612	77.2604	131.992	90.8205	123.367	49.3947	56.2832	90.0136	72.5705	85	77.3953	78.1489		70.0508	114.021	133.364	166.119	154.017	143.856	62.1761	68.7157	85.2079	132.654	99.2759	231.417	147.282	104.021	89.6111	90.8153	92.0444	130.353	164.145	71.2712	53.8562		153.353	81.7155	46.0523	194.816	142.601	189.983	100.757	128.303	70.9084	178.211	132.454	68.527	75.2538	165.045	128.814	202.579	48.2451	64.2925	83.0709	73.3038	54.4775	64.3333	31.9302	97.0745	60.6593	149.258	49.1196	83.4167
106.005	43.1947	49.6548	75.723	50.8131	93.6842	84.6154	22.3871	56.2721	168.743	58.2195	80.8607	74.4795	124.662	22.1481	60.8696	18.6308	16.8558	19.1304	41.5556		70.0932	47.592	40.5783	83.0325	64.854	129.3	88.274	102.385	17.367	20.5586	115.582	107.873	57.7029	85.4097	77.1064	65.05	57.0656	44.6074	114.965	135.848	95.4068	111.492	103.535	39.0698	21.1228		93.3066	76.6541	22.3103	29.4409	34.1756	49.5333	112.291	99.2617	77.617	91.2636	61.8636	45.4602	15.5714	58.4727	36.6767	30.1484	37.1111	16.9083	54.7879	36.6972	59.5489	135.661	35.5724	111.094	81.5455					41.092	43.0467	46.0619	44.8598	62.0181	122.545	51.7603	100.582	83.2649	124.269	24.9695	76.4167	49.5	61.4384	68.8545		127.518	67.9829	217.06	83.5259	222.977	90.8562	75.3333	84.4297	91.6194	73.2148	77.8872	124.28	109.822	124.68	130.745	88.989	89.3146	77.0746	55.062	120.303	117.087	63.0323		73.169	41.3589	47.1111	125.907	93.9079	84.61	56.2597	83.5532	91.586	109.564	57.38	62.9282	55.0849	67.0196	52.3226	85.2455	79.4512	81.0709	80.0935	67.1095	69.9067	118.049	73.7759					134	91.2564	86.8113	87.1569	144.748	106.581	113.942	53.4605	53.1744	84.8311	69.435	72.7619	91.4796	75.5781		77.6789	105.824	148.778	179.654	149.478	138.575	63.3448	64.3364	88.4757	132.829	68.642	186.322	137.554	81.7558	92.3793	89.4403	91.1848	138.111	165.121	71.6216	58.0736		142.373	77.6302	45.5547	184.581	131.741	177.089	91.9485	124.022	59.8609	182.611	128.464	66.2553	73.9037	161.412	117.366	188.916	54.6702	69.566	80.0288	62.1989	44.0641	58.5321	32.9697	102.539	64.0247	135.856	29.2388	57.44
114.005	50.1102	48.8471	69.3841	51.4746	97.7565	82.2069	13.1034	29.2025	155.699	85.8947	80.85	78.2324	126.961	21.6	70.04	22.9375	16.0089	17.4685	51.6032		66.8707	47.0588	47.6875	86.0608	59.8421	127.479	83.4706	100.864	16.8198	18.1429	108.825	110.736	55.3404	81.986	71.3929	63.125	54.2615	43.1214	108.305	167.667	85.7049	107.603	100.055	35.4444	20.1538		91.0526	72.2468	21.4094	27.5615	27.2031	44.8272	97.6887	84.5	82.0929	95.7805	54	52.3359	44.8348	55.0517	36.635	31	35.646	15.5391	67.965	34.2091	63.1308	130.631	33.25	107.198	113.915					41.3855	43.3121	43.8411	42.9151	59.2938	117.46	53.6831	87.1863	79.0805	114.528	23.377	71.48	44.6719	57.2819	62.3482		127.56	56.0577	225.641	77.3097	195.714	84.0676	70.4714	81.3828	94	68.6738	73.3015	120.211	116.69	117.337	130.739	86.6186	90.5769	77.7077	55.5882	116.566	114.041	59.7107		70.3121	38.8269	47.142	120.228	90.4713	67.6466	55.6863	74.85	92.1234	104.103	64.0758	63.3005	51.9352	75.9615	51.562	76.6937	73.0736	78.2137	74.7232	76.893	67.3648	95.8627	74.8972					153.075	87	78.757	94.7037	147.551	94.8519	108.326	45.9697	53.7485	91.1103	61.0444	42.6923	102.103	66.9706		95.0693	114.836	148.087	176.881	125.601	137.888	57.1342	68.8144	97.9908	137.713	96.114	233.686	133.147	88.297	90.0089	93.0886	109.318	127.694	163.792	82.5984	59.8951		138.541	70.7299	38.5435	160.681	126.797	163.346	94.5414	123.927	70.5723	182.758	125.259	65.6644	72.5231	150.098	122.639	183.829	59.6292	63.7901	76.3358	67.6703	61.8462	60.7157	33.8043	108.877	85.5545	98.433	78.0107	118.083
122.004	51.125	58.4433	66.7321	62.319	95.7295	79.3727	20	18.9076	162.729	82.6882	74.9669	73.3513	111.633	33.6531	66.6	23.3521	15.8091	14.8182	49.2985		62.1161	63.2	42.6121	76.5519	48.0455	118.489	78.9416	99.7745	16.7321	17.4492	96.8298	109.436	57.1111	80.76	68.2555	63.9355	51.864	41.7518	100.016	167.49	81.4833	99.959	95.9935	32.8284	26.049		87.8841	71.7205	22.4351	25.6462	27.7857	45.8589	96.6216	89.8509	75.9236	93.8731	48.8526	57.3134	47.2628	54.0702	35.9857	28.5182	35.6581	15.2126	73	32.8679	65.9333	112.455	34.9114	93.6333	103.089					35.7722	40.5	45.434	41.2059	60.8218	113.645	50.5034	78.2059	79.7365	110.729	71.7595	69.3733	43.3182	56.8378	57.7119		136.565	55	235.272	73.6161	208.727	81.6552	67.4815	74.7863	90.5926	64.2518	68.4744	114.492	113.147	96.0455	121.286	81.7581	89.8448	69.5194	54.3984	124.7	114.268	58.0192		70.953	37.1337	48.5478	111.324	87.1465	71.5299	54.7255	71.6549	87.3846	99.9132	79.8554	61.6927	51.1681	107	50.5085	75.6126	64.2875	72.2424	71.945	71.6425	67.4	95.2653	72.1356					157.542	89.9733	79.0263	87.0392	138.307	70.4773	107.242	44.6552	51.538	86.9172	64.0215	47.7778	102.383	64.181		94.374	115.691	125.135	173.637	135.596	129.257	50.2162	85.9767	94.0818	124.764	108.843	213.463	126.082	101.303	79.9619	82.6937	109	128.991	152.684	96.3841	52.4444		140.623	67.2033	38.763	168.284	126.912	162.939	94.3926	111.331	77.1234	171.821	125.853	66.5828	75	145.813	122.714	173.405	49.5149	56.3552	72.5	57.5842	60.027	54.9464	27.2273	85.0796	84.901	115.447	82.22	107.211
130.004	48.6907	55.5981	67.2288	57.8908	94.5294	68.8807	27.4706	27.4054	158.393	46.8462	76.4524	69.5828	100.782	27.5761	55.7041	23.7412	15.4957	13.5981	47.8943		58.1743	48.9562	39.0702	72.1711	49.5177	105.842	76.4906	97.3796	16.0265	16.0763	79.2688	100.21	52.7589	75.9456	63.9407	53.828	47.6565	41	94.4836	162.374	77.3417	90.4677	92.9733	28.3571	51.0847		83.9925	65.4417	21.1988	28.7279	23.5846	46.6188	93.4727	78.0275	74.9603	85.0725	47.2041	83.9928	43.9474	49.8241	33.6667	30.7627	36.2328	16.0313	81.4701	31.3214	52.0077	104.28	32.1761	81.3333	104.767					29.7474	39.3219	44.6111	37.1739	57.589	103.741	48.7902	93.5172	74.3716	111.705	76.1058	68.039	42.6692	54.7279	59.3492		132.782	55.8	223.299	71.2703	210.27	74.0897	65.8029	78.1071	86.8209	62.7609	62.8015	113.12	103.764	96.972	128.815	81.4754	79.4	70.2381	51.3984	120.04	106.772	46.689		67.2714	36.85	45.3148	105.047	84.6051	73.4	53.5806	72.4825	83.7818	96.5164	102	62.9157	45.886	61.7736	46.7333	71.5714	64.7665	69.2158	67.2364	69.5025	67.4248	82.6458	65.9397					132.838	88.6286	64.838	79.2022	141.719	62.8462	89.3729	38.7246	48.3865	88.4122	57.0546	47.3608	98.8492	66.2264		96.3023	112.178	134.372	158.838	126.722	135.059	54.3986	123.265	85.7404	123.816	79.2261	201.102	106.975	95.2946	78.6293	79.9805	97.9469	127.422	149.842	89.963	50.075		130.21	70.2256	37.1458	157.729	125.519	158.766	90.7305	109.106	77.4653	164.262	121.589	62.4483	78.4755	139.197	109.492	167.928	46.2816	50.105	66.1533	55.4531	63.5054	54.757	24.96	83.9674	62.1848	108.243	76.5053	156.694
138.004	48.374	51.4851	70.25	58.7203	86.0469	70.297	34.0612	24.8345	160.507	44.6824	54.7222	67.1761	111.068	46.9182	63.2157	26.7273	13.121	14.3913	48.2701		57.1743	37.0662	42.1875	59.1032	44.1493	102.77	75.1218	96.1604	15.5	14.5556	100.139	108.341	51.8042	74.2953	60.7985	52.0217	46.6194	35.234	91.1077	139.758	76.1405	80.5935	90.0687	27.4264	40.3186		80.3955	64.3711	19.8854	24.0902	20.7786	44.7901	90.625	73.5047	68.6479	80.0438	45.9327	69.7364	34.7315	42.8879	32	30.5122	34.1161	50.037	69.5725	29.9402	59.3937	95.6311	35.4151	71.9764	105.022					27.734	36.2117	39.5472	37.2411	53.7394	101.963	46.587	79.25	71.1622	107.213	70.9902	59.4645	42.1045	51.8611	54.2946		118.621	54.3793	221.375	68.1353	198.844	69.0634	62.4412	79.1653	78.9111	59.1522	61.4485	104.554	98.8365	88.2984	118.144	78.1632	80.1296	63.3185	49.3465	111.22	95.5172	45.2662		61.7211	35.1263	42.8148	99.3672	77.8704	67.4224	51.0127	61.3088	77.0057	96.6893	43.3607	60.4894	45.7043	79.3542	44.6552	66.9304	60.9657	66.3881	60.2308	69.8465	64.3791	76.5747	63.3361					132.771	103.471	50.437	86.1957	130.366	65.1136	101.355	40.3913	47.9817	87.539	57.9011	43.3297	90.9704	64.3706		94.303	97.3798	81.086	148.149	125.746	124.388	53.1448	135.909	91.319	121.505	98.1282	193.537	107.943	92.9322	80.9915	74.7603	111.272	134.768	142.338	87.7687	49.4506		133.662	70.5349	38.125	157.398	119.985	155.692	88.7883	126.015	71.0318	162.595	119.783	65.1342	66.4818	143.667	111.368	160.491	42.4862	56.5251	68	53.0737	60.1522	54.9569	36.3125	71.5888	88.12	113.813	78.9714	150.605
146.004	34.8584	50.4375	65.2215	53	84.9924	65.5631	36.9091	39.3219	147.683	57.9326	66.9907	65.2418	108.209	58.0901	64.1596	33.5567	13.4844	14.3396	47.3047		55.8972	39.8378	38.3043	62.1	45.438	100.821	73.6497	92.9709	13.5923	14.5207	89.0515	104.638	51.0294	71.4467	58.8049	50.9808	44.6288	38.2183	86.8661	128.642	74.1102	77.1032	82.2331	28.3704	42.6481		77.9697	59.7826	19.1465	24.6136	22.9191	46.5484	86.1404	65.7054	70.3264	78.303	43.8304	78.9781	25.5192	40.931	31.0884	28.1513	36.3364	33.291	60.8732	27.9231	55.7402	94.5043	34.057	70.75	112.432					27.2043	35.6912	34.7547	35.7232	53.5	96.0511	45.4345	94.9358	67.0137	104.421	64.7757	56.1448	38.8686	49.3973	53.3047		118.659	46.0303	219.528	62.4144	199.889	65.9577	56.7071	74.7107	78.2707	52.7357	54.1176	101.208	93.3649	72.6802	112.688	71.9255	73.5641	62.8	48.4841	106.86	90.4645	47.0065		60.9932	35.4272	40.8841	94.565	74.5679	73.3393	48.5306	55.155	72.0242	92.6872	100.4	56.8023	46.2051	59.5	41.0455	64.8868	65.4121	64.7852	56.4071	64	53.6036	90.4059	59.7455					125.017	93.8824	71.4683	84.7872	128.355	69.8868	100.008	41.9545	47.7469	85.8239	52.7838	42.7624	86.3864	70.3058		81.1714	88.9918	119.704	149.901	117.914	128.339	52.7292	136.529	90.6607	111.624	95.5742	171.282	98.5965	82.4574	79.9196	69.8377	108.678	121.79	135.828	89.6279	47.8889		129.069	65.4365	35.9296	150.701	115.672	143.213	85.1852	115.075	76.9797	151.538	118.537	60.6319	74.4861	139.139	101.523	156.869	43.6471	51.9946	69.2857	49.9734	57.3814	52.6893	20.0417	90.25	85.3333	98.6487	80.2956	157.298
154.003	39.1085	50.3879	65.2545	47.0315	76.7422	63.5619	32.0984	39.5887	147.007	95.2703	61.1565	59.019	116.864	58.0261	55.8526	41.9796	13.208	13.5278	45.6107		52.9913	53.9221	36.9558	51.7593	43.2279	92.4277	65.4872	89.9712	13.5077	13.686	91.2581	102.477	47.3165	68.4064	51.7937	52.2358	42.0846	35.6056	77.9752	127.607	67.7936	74.4961	74.7342	26.9606	55.9907		75.0876	58.3642	18.649	24.9924	25.0643	48.7635	78.2241	59.5648	66.8511	80.5954	41.1161	74.7165	34.4587	35.713	28.8207	23.6916	33.0614	26.5487	57.2536	27.5575	53.7099	93.9167	31.6625	69.056	114.697					26.4158	34.9143	39.9018	33.9444	52.0595	98.5109	41.5532	93.3304	64.987	97.8199	60.902	20.2687	36.2741	45.7027	51.5682		112.418	47.5524	210	63.5133	194.849	66.4967	59.0775	65.6229	74.9403	50.9635	53.4651	99.6503	90.9231	80.202	113.573	68.0851	67.3162	49.4603	45.0078	104.04	87.6369	45.7798		56.5959	32.0657	41.1491	86.7853	71.7716	65.6017	47.3063	53.1103	69.8333	94.7619	118.058	52.5754	45.0085	61.7091	38.4444	60.0179	59.5281	61.9318	50.6637	58.2692	51.1324	37.4884	57.2182					113.655	89.1538	65.7519	74.4861	121.807	55.2683	102.187	44.4706	45.0187	83.3856	55.6919	43.383	85.008	64.4035		82.0818	95.5085	103.748	141.156	109.393	126.508	50.4094	120.967	86.7156	102.534	92.5113	170.725	95.9832	73.6794	75.451	69.269	100.928	123.14	136.319	85.5	45.8704		119.956	61.8672	37.5789	144.953	126.681	138.817	84.1888	101.91	73.4467	127.615	112.338	55.9648	67.68	135.895	101.46	150.321	39.2642	49.5806	64.797	46.0725	57.3053	50.5229	19.1875	103.803	84.1863	96.9811	81.9381	141.554
162.003	28.7717	46.0678	61.2331	47.2846	77.592	66.9911	34.0893	36.0067	136.87	77.1616	63.1525	58.732	98.483	62.7059	50.2653	38.6364	11.88	13.5304	40.9767		53.5897	55.3758	33.0577	54.085	45.5766	98.2013	63.4904	85.9505	11.9141	13.4322	83.9457	94.8898	43.763	69.42	51.2824	45.785	39.4511	36.0214	72.3411	131.316	63.6179	72.0769	78.5705	26.7143	51.5217		74.1258	56.6329	17.9695	21.4615	21.8857	50.4813	74.4793	63.3945	61.2624	83.837	39.4057	73.8559	36.1241	35.4211	28.4228	23.7931	33.4779	26.5656	56.05	27.0172	60.8712	88.7008	30.3671	66.4	115.24					23.1309	34.9638	39.1321	33.2917	50.3829	93.6308	39.4126	92.1927	61.8	97.7895	60.1262	20.0769	35.8626	43.8542	49.1016		99.9551	50.1739	206.3	59.5948	184.217	62.3333	59.1866	64.048	76.4762	49.7681	50.4211	97.773	87.1571	81.8558	109.122	63.8118	65.9569	49.7874	43.9055	96.0389	80.1824	45.5824		52.5461	33.0518	42.1212	89.5118	67.5767	62.1667	44.3766	54.75	69.2663	88.7644	110.916	53.5674	45.6018	54.3269	34.5345	56.6455	58.064	57.9489	47.0789	56.9029	47.2958	93.1031	55.0545					106.877	84.2374	58.6716	70.5972	116.707	51.5641	94.7986	46.8438	43.7169	83.0256	51.0408	42.099	72.0989	56.3939		71.2657	73.0956	139.102	139.842	110.214	121.636	48.5646	115.392	84.6667	104.15	88.0556	161.458	91.1181	75.7778	69.8348	66.0446	93.5923	123.874	131.592	76.4887	42.5824		106.503	97.4919	36.6866	132.869	87.7143	143.067	81.2759	91.0075	70.4744	121.5	104.265	55.0638	67.3529	129.045	91.8947	147.254	37.2245	45.089	59.8667	41.7676	45.9333	48.4747	54.3229	105.535	83.0094	88.6696	73.2087	128.793
170.003	30.4924	45.6167	63.8457	45.1705	79.4661	70.3679	29.375	23.0893	119	35.493	70.8	55.2532	95.7838	67.5932	37.443	25.3176	11.7402	11.8393	32.6829		56.1944	57.5211	37.7951	51.9408	42.8045	95	62.8148	84.5472	12.2276	13.1271	80.2474	93.1691	41.9853	65.1519	50.3692	42.3238	38.1111	34.6081	69.9496	129.067	58.432	71.2	76.0943	22.2397	44.9727		70.8	54.638	17.596	20.0476	22.9545	52.0892	74.2018	59.783	66.8394	79.9783	36.3269	70.7686	39.6423	39.5826	28.7902	23.479	30.0672	35.2797	60.2044	24.7217	58.3359	92.8189	27.7233	69.4	107.233					21.2769	33.8417	36.767	33.8454	45.7939	86.7778	37.8897	86.1712	61.5175	95.8129	64.699	17.0741	32.8271	44.6184	46.7556		100.416	42.32	195.939	57.6638	172.881	58.3986	55.6343	64.744	72.6218	47.5255	49.0846	93.6737	89.875	80.5117	102.543	60.0432	66.9478	52.8841	40	89.7253	81.1908	43.0833		50.0211	30.8808	40.1124	77.7151	65.7622	59.6721	41.8312	50.0207	69.6265	83.8952	105.6	52.6264	42.6964	54.431	33.8443	53.0172	52.8889	55.6715	44.6637	54.1626	48.25	69.8781	50.5393					93.8793	84.7376	54.8905	73.8209	100.763	70.0833	90.8529	44.0758	42.8667	82.3542	48.3827	37.7551	64.0682	60.3009		67.9568	79.6222	121.754	146.741	97.5864	121.043	45.875	131.832	83.8034	96.0427	125.536	163.072	91.918	71.712	69.1339	62.0921	89.8814	113.858	123.38	77.438	40.7006		108.914	101.137	33.708	129.719	82.1271	131.935	77.951	95.7594	71.8733	130.385	99.1761	50.4453	63.8141	129.355	99.558	133.88	36.9896	46.3032	58.5597	38.7436	52.7059	48.4118	63.7376	111.25	75.6792	89.7636	70.8732	106.74
178.003	25.9921	43.3364	58.2577	35.6098	69.9915	61.2647	29.7167	31.5035	117.622	38.8784	71.176	50.6101	100.574	64.7521	31.7765	28.8125	10.5702	12.8929	33.5344		52.0467	27.5422	36.1654	45.9006	40.3235	94.7013	59.4125	80.3168	11.4094	13.6348	70.6196	88.8273	38.7123	62.1056	47.8527	41.6893	38.2206	31.1233	64.5345	120.062	58.8346	66.2313	73.4383	21.8211	39.7328		66.7801	53.875	16.3141	23.4957	21.6324	49.4688	69.8957	54.646	60.6643	73.6159	35.8485	73.9231	31.4331	36.4336	26.8973	23.4809	32.7333	36.0067	65.1071	23.4833	48.1328	82.5678	28.0127	64.3644	97.5682					20.7306	33.4222	36.8585	32.8	46.3855	81.6496	34.9864	80.9727	55.6503	92.327	57.4434	82.3443	34.4733	40.9257	44.0155		96.3216	40.9315	187.264	55.9256	165.901	57.1267	52.5294	65.9606	69.3852	44.5294	47.0448	92.1828	84.078	74.7176	100.711	57.0591	69.5207	51.5639	39.5748	88.6175	72.3289	37.663		49.8993	30.36	39.247	72.3103	63.8675	53.1138	38.6839	48.094	65.843	80.0404	95.7872	50.4888	41.9823	56.2264	31.1466	51.1579	46.4545	52.1971	42.25	50.055	52.1429	70.6353	51.766					109.627	81.0903	53.4526	59.7717	94.5815	85.1034	36.0385	42.7463	42.9268	80.8734	48.898	38.0208	68.5784	60.1739		67.7226	76.1385	120.638	130.589	96.4378	124.462	39.3521	117.009	78.018	95.5431	126.809	149.53	87.7717	69.9055	67.6132	58.8025	74.8448	116.881	117.064	75.5248	39.3529		109.954	98.3088	34.5385	120.664	90.1182	128.264	69.5385	95.437	67.7103	75.4615	94.4452	49.4184	64.8367	119.366	89.1606	130.009	36.0217	41.3717	54.7883	36.6105	48.8431	43.6224	63.0899	99.7805	66.2959	84.0357	66.4928	56.881
186.002	22.5985	41.8707	56.9618	31.0458	67.4915	58.9174	26.1216	20.8295	114.927	61.3977	69.3561	44.773	96.1488	54.4857	30.2892	36.378	10.7438	11.8966	33.4692		50.3913	27.9886	29.2887	41.0298	38.7236	84.4825	54.5818	69.9423	11.0233	12.2869	64.883	88.8394	36.6408	58.0126	46.2109	41.8131	34.5878	29.662	60.5702	114.843	56.184	73.4141	67.589	18.0887	43.5495		64.5195	52.4535	15.8	22.5656	19.8248	53.2222	70.6455	53.2182	55.3261	68.5294	33.54	68.5593	32.5547	31.6957	23.7862	20.1136	29.3496	36.2397	52.5362	23.1525	50.6591	61.9528	24.5513	61.7087	87.3529					21.535	34.1716	32.4261	30.7938	45.5854	70.4109	36.5845	76.713	52.2887	91.375	59.783	58.2237	30.0376	36.2676	43.5878		90.2948	35.907	186.4	53.5159	162.492	53.4658	48.6617	63.8926	69.064	42.2889	44.3088	90.0984	83.8159	71.6172	99.4276	54.2011	69.4348	49.1143	36.609	90.2446	69.7226	35.779		47.4255	28.9706	37.7229	70.8947	65.6627	54.4341	38.8013	46.078	61.7684	80.7347	97.6637	47.8919	38.1739	47.5385	29.9322	51.6667	46.388	50.9856	38.0086	47.53	47.7704	33.5714	45.6531					89.7288	86.4789	50.2806	59.9	96.109	76.5714	34.8396	45.0714	41.9461	82.5338	44.1895	44.9691	71.8596	55.8598		69.6405	67.7143	118.246	105.273	89.0505	113.571	38.5203	115.368	75.9266	90.7179	117.735	144.423	84.4048	67.4627	65.2261	59.0523	73.0413	106.296	120.514	69.2806	39.118		105.691	99.6083	32.4586	116.602	83.8667	124.449	66.3709	83.1387	61.2886	59.5897	89.2349	47.5634	61.0823	113.729	55.3308	131.582	38.4227	37.8063	54.4394	35.4103	48.8846	45.1456	50.3077	95.5966	47.4286	83.5636	64.7441	90.824
194.002	23.0915	42.7119	53.9162	31.4444	64.928	45.5304	26.6613	33.4643	117.019	52.5375	63.2619	41.8047	99.0079	60.8214	26.3222	36.9836	9.58537	11.0442	33.4419		40.3578	24.8095	28.5625	34.0588	17.7667	85.0728	51.8462	67.0097	10.3361	12.0086	71.7053	84.4122	34.7534	55.6879	43.0692	36.4909	34.3828	29.3169	57.126	109.785	53.528	69.8175	65.6335	18.6953	21.2992		60.9536	47.7151	15.8253	21.5556	18.55	52.6194	69.2524	52.7027	54.3194	74.3916	30.4898	63.1074	30.6515	30.0427	22.0634	20.9474	26.8438	34.8027	47.4478	20.5897	47.3701	64.7481	25.3605	66.1944	94.4427					21.15	29.2044	31.0991	30.3763	43.8563	67.1452	34.1761	73.5948	52.0493	88.2327	56.2222	59.0851	29.8421	36.9161	41.7923		89.25	38.9	182.917	51.7953	153.754	52.7055	46.9403	59.7068	68.8582	39.8993	44.1704	81.6796	79.005	67.1336	96.2252	53.3771	62.9658	46.9362	36.3984	87.4809	65.8543	33.9351		47.0138	27.3762	37.2717	66.9609	64.2515	53.968	35.9742	44.2611	60.0904	36.1844	88.7961	45.3034	39.0345	58.2689	30.6581	51.4492	44.8146	49.3143	38.0776	49.1684	42.3286	145.468	51.5652					100.745	82.916	49.7721	64.3486	97.2849	82.3793	30.4874	43.1622	41.8353	79.732	43.1872	46.5149	70.8992	50.9785		62.8994	68.2889	109.946	102.316	83.6832	113.184	35.1181	103.083	75.0261	90.7257	112.743	141.197	80.3846	70.5	64.0948	57.7172	72.2833	107.284	99.7219	67.8143	36.537		96.9359	92.0342	31.5145	115.336	73.8545	125.781	63.1392	79.5259	61.8767	64.9583	88.0441	45.1357	56.0581	108.372	53.8561	128.752	41.5542	39.3122	53.4	32.0105	46.0957	40.9468	26.2787	95.0174	28.5541	77.4828	58.7015	110.683
202.002	20.75	41.2846	50.7333	30.8106	67.8615	41.7822	23.6164	25.1176	111.775	32.9833	60.5116	40.3631	76.9537	54.3628	40.2165	39.5179	8.90756	11.2703	30.7868		38.6381	54.4051	25.8545	33.3081	17.7111	86.587	50.2335	64.6947	9.73771	10.8548	76.6364	83.2362	30.9796	54.0633	44.1288	35.4907	32.9764	29.2466	52.2955	92.7214	50.8906	67.4683	63.2327	18.7658	29.8333		60.9577	47.2528	15.7134	22.775	17.4015	48.519	68.1176	47.8273	50.3699	70.0486	30.5098	59.6348	29.6094	32.531	20.0753	18.5725	27.418	36	49.3759	21.7018	38.5414	62.2713	25.8591	69.6667	92.0153					17.7241	29.0072	31.2427	29.2809	41.8743	65.5917	31.9862	69.2069	50.1622	88.4161	55.9444	53.79	29.7426	36.1736	40.0079		83.011	38.9667	171.8	50.5197	144.758	49	44.7444	58.3712	66.9853	37.6857	40.9624	79.4432	71.8564	70.3953	90.3618	50.5655	60.906	45.4155	35.5938	85.8242	60.9067	32.2527		43.972	25.3216	36.4802	66.3736	60.7241	49.2698	37.3924	41.8973	60	31.1884	102.832	44.6328	37.1981	58.7923	27.9237	47.9835	41.9126	47.5486	39.0087	43.3724	43.8852	130.824	41.7593					87.6552	79.4254	51.1681	70.0614	93.25	66.3571	31.8899	34.8393	41.3735	78.0588	40.9021	40.2385	63.3604	52.4796		63.1863	70.1852	116.473	105.321	85.2591	113.543	33.6383	110.768	71.9474	83.5041	116.326	133	81.1	74.5714	58.5079	52.3117	71.176	100.917	99.274	63.6241	34.2848		87.2987	66.0763	29.969	109.854	79.0909	114.957	61.2157	76.7692	57.869	60.9512	84.4	44.2517	55.1156	108.212	51.1752	119.477	36.4235	35.9385	51.2824	32.6911	45.8545	41.0957	25.4333	87.7179	46.1667	84.8257	57.9135	109.328
210.002	19.7259	38.4571	47.8516	29.3968	63.9063	46.4227	17.9897	21.0638	129.577	32.7571	58.4148	38.3824	94.8015	53.2321	34.9556	29.9	9.11009	11.1066	31.1		39.47	75	26.0179	34.2938	23.5932	85.6069	47.9486	65.7938	8.99115	10.5385	70.4271	79.4173	30.0136	52.366	42.1221	31.5664	33.45	27.7676	50.3178	87.6992	48.672	61.9528	60.5786	17.9369	30.339		54.5603	43.3054	15.9732	21.225	15.7299	49.3291	64.1165	47.8087	46.8627	66.9517	22.5926	49.4492	27.626	31.0598	20.7234	17.2199	29.5714	32.5685	43.5241	20.9664	38.8168	64.1135	24.4702	66.6581	96.6154					16.7734	24.6	30.5051	30.4375	41.9151	72.3485	30.36	68.2521	47.2808	82.5064	55.4766	52.4271	28.8134	35	38.5276		82.65	33.505	158.57	51.152	134.685	49.411	40.875	55.4628	62.4427	36.3043	39.9851	77.875	71.8182	61.891	87.5461	47.8642	58.0902	43.4643	34.6172	81.4216	59.4557	31.4144		42.6056	25.8667	37.3295	66.9943	57.8982	48.4409	34.4675	38.9477	60.0629	30.2917	95.2826	41.4231	35.2404	49.5	26.65	45.0769	39.9831	46.6429	36.4103	43.3416	44.1111	123.58	41.5882					82.3091	70.1119	52.8718	62.4224	87.3942	62.6591	31.4571	37.0513	40.253	75.589	38.5078	36.122	62.8571	50.6733		60.1067	67.9714	99.8716	109.676	29.1486	92.422	30.3759	107.167	68.1429	80.3	109.711	117.837	73.9504	70.7778	60.7217	52.5098	82.2411	101.167	93.9315	58.986	33.512		81.2244	75.331	33.1449	107.928	63.5372	118.052	53.1176	72.4597	56.3699	56.1803	87.7163	45.8493	55.3151	98.0075	51.6131	110.726	34.7949	32.6176	50.125	28.1031	42.2174	37.8864	26.9649	70.6222	48.102	76.9908	56.6552	83.3772
218.001	18.5734	35.8318	50.3286	27.125	57.4923	46.9592	22.6207	18.0647	124.667	30.1053	50.7154	36.1287	94.5738	45.8421	42.3011	32.8051	9.45528	9.89344	26.7903		38.1284	70.6887	24.6699	34.3687	38.0714	76.7536	46.1744	57.9565	9.33871	9.62205	61.871	78.8952	27.9122	50.817	39.2406	30.125	30.6667	27.8511	46.4884	87.0656	46.2403	61.563	57.0903	16.8519	25.2778		56.5274	43.4611	15.5032	19.969	17.4328	47.0988	64.1346	44.1593	46.5102	61.9353	29.3434	57.3932	25.9767	29.2975	19.2774	16.6357	28.7759	29.8553	37.965	18.4333	40.2074	66.8134	23.1351	56.6724	90.7852					17.0887	23.8832	30.0303	29.4124	42.2195	67.2936	28.4	61.4034	46.4861	80.5122	53.1509	50.9043	27.5556	35.4737	38.3588		80.4066	32.0179	153.664	50.6936	129.52	44.2778	40.8525	53.9606	56.0373	34.1357	37.0588	81.7717	68.936	60.0237	84.2517	45.8616	56.3033	39.0148	32.7368	77.6522	59.3567	30.4022		40.8973	25.3762	34.9017	61.229	56.0409	45.0945	32.3439	37.4873	55.9322	37.84	78.6964	40	32.8962	49.5905	25.5748	43.8571	39.678	44.4101	36.3241	36.5758	40.434	112.963	45.1923					76.8276	75.6907	46.2844	63.1982	88.4573	66.2162	29.8125	16.2143	39.4524	75.9416	38.5079	36.9115	62.5727	48.0331		55.4071	64.1129	102.936	92	35.8588	91.0377	29.223	101.873	65.7257	80.2377	99.005	121.623	72.6229	66.0821	60.3983	47.9589	83.85	97.0755	87.8276	57.3475	31.7143		80	72.1765	31.1805	104.669	59.4167	110.088	50.8507	70.6875	55.3478	61.75	81.0296	39.2889	56.3286	97.0538	50.7518	105.116	21.9111	33.9026	46.5185	29.2092	38.7909	38.6596	24.1296	36.0857	29.2262	74.6019	56.851	68.1966
226.001	18.4203	36.8763	47.85	24.0756	55.1756	45.2424	24.1538	17.7625	136.269	33.012	52.5267	33.609	88.9244	45.4608	50.37	29.8462	9.84615	11.0333	28.2441		35.8889	53.8426	24.2087	34.4583	38.5714	78.2574	45.1322	59.76	9.17355	9.968	61.0104	76.0588	24.1678	52.34	37.4231	29.8692	30.0756	26.5634	43.8231	79.5234	45.2344	58.3833	56.0875	16.2	29.6724		53.3586	43.8636	16.5205	17.4385	16.0073	49.1783	61.9091	41.3717	45.726	61.4786	26.7308	35.8707	25.5865	29.6891	20.1786	16.194	28.1273	29.8355	38.1351	17.9048	43.4667	58.2639	22.7895	58.6496	87.6031					16.1523	24.2246	28.6634	30.0294	38.2711	65.3462	28.7237	63.3525	42.4122	76.1566	51.5278	43.6559	26.8551	31.9452	36.5185		81.9894	32.3852	149.277	49.368	121.672	42.7724	41.9124	50.7863	54.3158	33.0929	38.0294	73.8245	65.0896	54.633	84.2583	43.4785	53.7288	36.1151	32.093	73.9402	55.6	30.1366		38.3586	24.4167	34.2944	56.8212	52.0539	45.0698	31.0864	34.4713	53.12	89.6951	79.217	38.1833	31.8273	52.3	24.3543	40.2137	38.9661	42.8029	34.823	37	36.0286	100.007	36.5179					83.9839	73.0323	28.6275	58.7632	78.2252	55.2683	104.82	15.3438	37.8235	72.75	35.7853	35.7477	54.8673	45.1379		51.7183	62.7455	100.562	86.5909	67.7327	85.0789	25.1145	100.849	61.0266	75.0168	96.005	112.236	71.0615	63.5435	56.4867	44.6284	75.5556	93	86.0927	54.3134	30.0121		76.1667	67.9392	27.9857	102.685	64.5146	106.388	49.4359	62.958	52.6667	58.6939	65.1912	36.0672	53.2803	89.6071	50.2279	105.752	29.0381	30.7	48.0072	27.8265	38.1619	38.55	24.9915	72.1197	35.7442	64.6842	49.9519	89.2362
234.001	17.5	35.0693	43.1489	25.2683	53.8092	43.1262	20.4055	35.8472	126.245	35.1585	48.3089	33	81.5512	47.0932	55.8131	25.2315	8.84921	9.0614	25.9147		34.3125	55.875	24.3889	32.6585	33.5122	69.3133	39.9535	58.01	8.91129	9.18254	60.35	72.5194	24.6331	49.5918	36.7537	28.9902	27.4803	24.4286	40.3566	84.1	41.1825	55.9104	52.2208	14.0541	22.2031		50.1135	41.761	15.3241	17.1203	14.3235	46.725	61.0194	37.9074	40.4662	55.2553	25.114	20.8053	22.3582	33.1228	19.5203	15.3307	27.2544	29.1633	39.8681	17.4628	43.5141	59.1301	21.4465	63.8017	79.3937					16.2463	22.7226	30.2435	28.1154	35.85	59.9051	27	45.9608	41.2986	74.7952	49.2072	42.0206	25.2238	32.1391	34.3813		75.2081	30.4775	145.562	50.2705	114.814	41.0816	40.4745	46.0465	54.9922	31.5241	37.3435	69.8333	64.1422	50.6981	80.8831	42.3675	52.0984	35.2044	30.3258	68.7968	54.3377	29.0164		39.7329	23.8692	33.1229	55.9831	53.9639	40.75	28.3642	36.3571	51.2899	101.485	68.2414	37.2849	32.5138	46.5083	21.5547	39.1917	35.8343	44.1986	31.0455	33.5628	35.6119	92.0216	40.8					74.6786	71.6583	43.5	56.2586	75.5694	58.6471	85.3113	15.625	37.314	71.4315	33.8424	33.2091	56.4511	41.6724		57.2569	57.5	99.3786	82.6107	66.9901	75.9307	25.2222	94.6639	58.8448	73.7073	96.2754	106	68.0336	60.2556	55.0707	42.4966	72.2596	89.6274	80.4662	52.1037	27.8072		68.9182	61.7832	27.9571	97.4923	61.9145	102.977	46.4937	57.7917	51.1314	49.803	64.7426	35.8978	53.8312	86.4891	49.6985	102.064	27.5481	27.7385	45.708	27.2629	37.0784	35.18	23.9907	76.5397	34.6044	57.0796	45.6219	86.8051
242.001	16.6241	32.0104	42.4533	25.1953	56.7923	40.3679	18.5779	35.6061	115.113	26.6711	48.7339	30.2119	59.7373	45.9918	51.495	24.5083	8.42308	9.40541	23.9141		32.16	48.2816	25.094	30.3333	23.5857	69.7574	40.7602	56.451	9.64463	10.025	59.5684	68.5504	22.8252	49.9507	37.0547	27.0085	27.4603	22.0889	39.1968	79.7597	35.3675	52.2336	51.3355	13.6029	20.1667		47.5816	40.125	13.5274	15.2782	14.4161	44.6563	52.6961	37.0926	39.5608	52.594	24.0796	33.3814	24.8769	31.2348	18.3857	16.0534	28.0755	27.9884	38.234	15.392	39.8382	56.2105	20.1039	63.0075	82.2868					15.0718	23.4511	28	27.7963	33.872	59.8248	26.2715	59.4685	38.2168	74.9036	50.823	37.7789	25.5971	31.5563	34.6444		74.1886	29.5495	138.481	47.5812	109.383	39.5649	38.7609	44.9921	52.7381	32.1773	37.9242	65.8511	61.8137	52.4387	77.1974	41.538	48.7273	33.1022	27.8538	67.1489	50.3691	28.6935		37.9429	28.8447	31.6893	55.7086	50.3415	40.8168	27.9193	34.7673	52.3371	91.7182	64.354	38	34.807	48.5	20.8615	42.2051	35.6316	43.6879	30.1081	34.4286	37.7846	94.6312	39.9512					70.8571	65.7297	38.566	55.1207	72.1606	58.2647	95.6552	16.1818	37.1758	71.3655	31.9565	30.7064	58.3375	44.9208		50.0815	54.4836	106.273	78.3716	61.5291	95.1351	21.8039	93.5	54.5263	70.9355	85.5842	100.558	64.5313	55.4412	51.5043	41.2534	67.0354	87.1858	78.7114	51.8043	28.0613		66.9363	65.6	26.7021	98.12	57.0508	104.945	42.1382	54.1885	48.1224	47.4857	65.0142	33.4815	51.3507	84.2366	48.3217	96.1714	29.0192	26.0625	42.9853	24.123	36.899	35.6106	22.0708	69.6525	42.24	53.9304	44.9684	90.3689
250	17.2835	31.9432	43.0207	22.5508	52.5078	40.2524	21.1538	33.4885	90.442	54.9604	41.115	29.0382	70.7231	43.2417	47.875	23.0099	7.66129	9.54783	22.7153		32.1429	53.4333	22.9402	26.0843	30.175	68.3206	39.4624	52.1923	8.08475	9.49153	53.1379	65.5781	22.3611	48.4589	34.5083	23.4453	27.5276	21.7594	33.8189	72.7907	28.8796	48.4496	49.1118	15.4308	19.2736		44.0986	36.821	12.5479	14.9213	14.4962	41.6456	55.9151	38.1607	37.94	46.438	21.8519	28.8142	21.0741	26.7778	19.7214	15.3037	25.188	27.6959	35.6268	15.4793	35.1259	51.2444	18.4586	48.605	64.0916					13.3445	22.3382	28.0189	24.9709	21.3459	55.8015	25.4258	60.5495	37.6923	72.6061	49.1947	35.8791	23.1168	27.0861	34.9688		74.157	27.5164	131.37	46.2459	102.45	38.1688	37.2444	43.6423	50.4427	30.4043	33.8741	64.9681	57.7673	50.831	69.576	37.3774	45.3468	30.0368	29.3893	65.2973	48.047	26.1978		39.0141	22.8986	32.067	54.2825	48.9876	37.8345	26.2	34.7722	48.5294	86.4299	65.028	35.3389	31.1389	47.8846	20.8594	40.0862	35.8855	41.2759	28.9138	32.3267	34.5882	82.8923	37.0769					79.1053	65.4465	29.2673	52.3243	72.0663	46.6512	93.5918	13.8	35.589	70.7051	33.4945	28.7692	57.0584	40.1864		52.4179	57.0598	102.304	79.634	52.6225	88.8421	27.2857	90.5313	53.5524	65.1811	82.1932	93.2945	65.0077	51.9296	51.069	38.4774	60.7565	86.8017	81.1724	48.3212	25.4573		65.9205	62.766	25.7846	96.0238	54.0246	101.2	43.4497	56.3471	45.6736	41.4103	66.4082	35.4964	46.7125	81.0496	47.2207	94	27.8208	25.3102	40.0714	23.4381	34.3663	34.1327	22.2368	81.3193	23.1594	50.9652	40.985	81.1538
258	15.6716	29.6129	40.8784	22.9817	49.2782	38.6408	18.5464	38.3285	93.169	49.7708	39.8983	27.6299	67.2931	42.7807	39.7212	25.5161	7.18487	8.93388	20.7687		29.7108	53.8017	20.2301	24.0559	27.0215	63.189	36.7427	52.1538	7.92308	9.63492	53.1648	59.8473	20.5563	46.5245	34.7953	21.4545	24.9847	21.5897	33.216	66.4724	30.5566	47.3145	45.1448	18	22.2685		42.1554	36.2174	12.3819	14.5259	15.1374	41.6352	54.0865	35.4	35.9684	40.7176	23.1589	24.3109	21.3015	26.7143	19.3158	13.8295	25.2054	27.8333	32.5548	15.4874	33.2	47.6176	20.3831	40.2	52.4091					13.8515	21.3577	25.8482	24.76	20.2087	54.797	24.4331	57.8974	36.4867	68.9573	47.5455	36.9184	23.5887	25.5175	34.576		75.7403	25.2404	126.507	45	96.4729	35.1611	34.5912	39.9752	48.813	31.0141	33.8872	62.582	55.9317	45.1887	69.6194	36.811	42.5714	31.1203	28.2256	63.8378	47.7885	24.6667		38.1319	23.2836	29.5754	52.288	45.8537	36.5324	24.3291	35.557	45.0952	81.928	61.2389	35.75	28.3868	46.0752	20.4462	41.1239	35.8391	40.2518	32.0263	32.7802	38	83.1571	38.3696					75.7424	60.7949	25.8264	48.7658	71.2925	57.9677	90.7241	29.1515	33.512	78.1538	28.2486	26.4783	50.3359	39.4643		45.4931	49.7479	95.7699	71.8726	53.8042	80.3585	46.3023	88.8019	49.8411	64.6587	80.4171	88.1329	62.6048	46.9172	48.1863	38.0443	69.3448	92.1842	76.9013	45.4745	23.6807		62.6405	57.2837	27.6103	91.6772	52.6692	93.7295	39.6053	50.2222	41.2746	43.7714	70.2574	29.9143	43.9627	76.9783	46.2828	94.2095	28.6818	25.246	36.8058	23.0847	38.1633	32.1284	21.3214	68.2124	37.8851	49.1491	38.191	85.9576
266	15.6058	30.2632	35.5166	23.0813	46.084	37.036	17.6529	34.3357	90.25	46.6489	39.4643	27.2581	62.3871	38.5556	39.7766	28.3223	7.77686	8.61062	20.1045		31.6629	52.3306	18.314	24.0552	26.6596	55.4091	36.8313	49.6381	7.53659	9.24603	51.1782	61.1407	19.6312	43.6923	31.9174	21.1926	23.9104	13.9844	29.9313	61.0159	32.4175	46.9147	43.7595	17.5306	19.6055		41.4326	35.7711	11.0548	13.7721	15.3692	41.5385	42.4348	32.4649	33.6571	40.7463	22.7383	23.7797	19.7226	27.4818	18.5643	12.9141	24.4741	26.0114	27.4422	14.6364	27.8156	48.5515	20.053	25.9045	46.2708					13.7304	21.3284	25.375	24.469	19.3879	51.024	23.3205	54.448	34.1688	65.4518	45.9145	33.2268	24.3521	24.5676	36.1654		67.3831	25.2179	118.511	41.4083	93.2734	32.931	33.8394	42.9365	46.25	30.5069	32.7536	60.0105	55.2732	47.2333	67.7924	35.7561	40.5726	28.8444	26.2462	58.8962	48.7829	23.8307		36.3586	23.3267	27.8192	52.8389	29.1687	36.3712	24.2579	34.1325	42.7485	77.3559	57.2569	31.6034	29.5673	43.4191	21.608	37.8636	34.9118	37.773	31.419	31.1542	36.0348	77.2632	34.4103					69.4692	57.5769	23.0769	47.9346	64.7379	48.7429	95	29.9167	32.341	73.1788	27.9511	25.2477	43.3274	40.7407		46.188	47.4672	82.4825	73.6	53.4631	81.0427	46.6301	83.8679	49.4464	63.4127	81.2828	83.2	58.6905	43.6233	48.1574	33.3265	65.2571	85.9231	69.1986	44.7887	22.9821		57.2484	54.2308	25.0455	85.2869	50.7661	96.8421	37.0519	48.7405	41.2466	42.0702	67.1367	30.8662	42.284	72.7727	43.3022	90.6164	25.4318	23.4663	36.3688	23.827	36.5607	31.0849	19.3874	70.041	41.102	48.7222	35.1791	81.9717
274	16	28.6129	33.7152	24.2677	43.9685	37.1273	20.56	35.7305	84.8435	58.7018	30.9485	24.9146	63.1626	36.9669	32.0889	23.5769	7.19512	8.4878	19.3525		29.726	50.5667	17.8362	21.3801	22.7333	49.2718	34.5896	45.2991	7.125	8.04762	48.051	57.438	18.5833	42.8069	31.8387	19.8102	24.0763	13.3451	29.032	59.048	30.8739	44.3704	42.6104	15.6182	21.9364		40.0426	32.9313	11.4797	13.1866	13.0859	38.6203	39.2647	31.2544	32.6039	38.8162	22.4902	35.7304	19.4697	21.4476	18.4748	13.9008	24.313	23.6818	24.3958	13.856	28.5221	45.2177	20.1603	28.7078	53.894					13.8873	20.4526	24.2991	22.181	40.2532	50.2336	22.6258	53.3197	34.5649	64.4217	43.7966	36.5446	22.4894	23.3087	34.7669		63.4023	26.8348	115.173	40.1475	92.5954	32.131	33.3534	41.7087	45.688	29.3406	30.6522	57.9247	52.7608	41.5023	66.5031	36.1782	38.541	29.3237	26.9704	56.3947	46.5533	22.7853		36.1181	22.4924	26.9721	49.3073	23.7073	33.438	23.6211	33.109	39.4368	75.7414	54.3966	30.8547	27.4149	42.6503	19.9756	36.7636	30.8284	36.2411	31.2617	28.8713	37.635	75.5532	36.0732					70.854	60.9151	31.4038	47.0364	61.7667	56.6944	82.7975	28	31.5756	70.0851	27.2826	23.3727	32.7358	38.4462		44.7794	45.5935	72	84.3264	48.068	71.9908	41.3559	81.1132	49.1927	58.5313	76	79.0333	61.3411	39.4333	53.6605	32.295	63.2054	86.2018	64.5548	41.3094	20.5758		53.4387	52.0133	25.9328	86.6587	51.1074	94.2273	36.1351	44.1393	37.7389	38.6154	61.8803	28.1778	39.4568	65.7521	44.1221	85.6634	26.2708	23.7545	35.8429	20.8021	33.6832	31.271	19.5946	64.4885	36.7292	45.1826	40.3043	73.8534
282	15.9852	26.398	34.1974	24.2735	43.5115	36.5	17.6545	38.4777	80.7591	54.75	21.8767	23.8084	61.208	33.6017	36.125	22.0114	7.44828	9.27273	19.0142		28.9459	43.7478	17.1892	20.0366	26.1646	40.5484	33.2749	45.0288	6.51408	7.8254	41.3061	56.291	16.9348	44.9178	30.7734	18.1691	22.0472	13.7921	27.7459	55.0159	28.8586	42.3125	39.559	17.4651	21.4545		36.9787	33.5241	10.731	12.7183	12.6288	37.6708	36.2264	28.0088	32.2222	38.9635	20.4151	33.25	18.7424	18.17	16.4296	11.5116	21.9298	21.3857	22.8345	14.287	30.1739	39.8511	19.2875	38.8406	50.8912					12.8238	20.0441	22.934	24.5413	48.5	49.5736	22.7785	53.5763	30.9548	65.9415	41.2735	34.0918	21.7391	23.8367	35.4252		62.8246	24.8455	112.52	39.265	90.4063	30.6623	31.9708	39.6967	44.229	27.4894	31.5357	55.6183	51.6869	46.4747	62.3293	34.3672	36.9436	27.4043	24.8	57.5622	47.7105	22.0663		35.0208	21.2365	27.0939	47.72	24.0252	32.5985	22.5535	34.1391	39.7886	71.4425	52.7739	30.0791	26.46	41.2867	19.9603	38.4464	29.8286	33.7055	28.3846	32.1364	38.2208	74.5674	32.6275					69.0444	56.6	24.8495	42.0268	61.0652	52.4419	89.54	27.2167	30.0809	71.2868	24.3511	22.3364	37.2727	37.5462		46.0074	43.5905	70.3178	91.2121	48.6127	71.1062	40.2192	77.1518	44.6071	58.2131	70.5407	75.4056	56.2214	34.3	45.9576	31.1929	59.8868	83.3874	64.6467	40.1357	18.988		48.6913	51.9143	24.7537	80.8968	44.306	91.5659	32.443	40.4683	36.7181	41.1667	62.5319	27.7143	38.5	65.8347	42.0985	65.7011	26.5377	22.5355	32.6978	19.5494	32.47	30.5472	19.2807	63.2913	39.0101	44.8899	35.1231	79.9024
289.999	16.4962	26.4	33.5769	25.2975	43.8321	35.3458	17.5732	36.3108	79.1385	59.0517	20.7125	21.8795	62.5424	30.6293	32.4149	25.1414	7.88462	7.91667	17.9225		29.9286	41.541	16.069	20.1928	18.8551	30.8438	32.4914	41.8077	6.82639	7.59055	41.0211	45.9508	17.1481	42.1027	29.9845	17.482	19.8148	22.2329	27.6033	56.2661	29.2083	41.7419	39.9151	16.4634	17.0225		35.3406	30.8834	10.0118	11.3121	12.5259	35.4268	25.2057	28.4771	32.2	37.1069	19.5922	25.9231	18.1077	25.8455	17.2553	12.7206	21.7913	21.7014	24.2958	12.65	25.2786	39.5267	19.2883	46.625	51.6357					12.3619	19.1259	21.9252	22.2072	38.8515	49.5954	20.7597	51.0083	31.3797	61.6	38.5043	33.1468	21.4397	22.0816	34.1138		67.1019	24.7982	106.323	38.2689	81.4553	27.4783	30.6715	36.592	43.8032	28.3714	28.777	52.212	50.3568	44.8848	59.3924	32.2056	36.1953	27.1727	24.2481	53.3607	46.8507	20.2926		32.5942	21.7243	26	45.9425	23.7982	29.6014	21.0823	35.3733	37.2807	71.5308	49.0769	27.5056	24.5577	39.9333	20.4567	38.7155	28.5647	32.1538	27.5	27.2021	36.538	68.0074	29.569					63.1654	52.9176	31.9655	42.0796	57.9067	51.3529	79.7813	24.3559	29.7829	67.5899	24.6378	21.7524	32.5856	37.5106		43.8478	36.2143	69.8106	85.6538	44.7156	70.6355	42.3481	72.7522	43.1786	54.4048	67.2705	73.5302	58.126	35.7424	46.5545	29.963	53.9429	80.7596	62.5235	37.7836	19.3943		47.7949	45.7152	23.8832	78.918	43.7203	90.3203	30.2288	39.0902	37.078	38.3438	57.2448	25.8462	35.5153	62.4603	42.7923	74.3333	26.3451	20.1878	31.3796	17.7277	33.1443	26.92	17.5345	54.2571	37.83	43.1858	32.8955	74.6767
297.999	15.2273	23.0349	31.7986	22.8551	41.5426	34.9434	14.9621	35.2431	86.8794	56.1709	20.4857	21.475	58.1328	26.3727	28.4744	24.0789	6.97692	7.6017	16.1852		28.55	40.4783	16.8224	20.061	23.2	47.4946	32.6667	40.4757	5.88732	7.79688	36.6263	44.1395	15.6119	38.8923	28.3008	16.2671	15.0484	19.95	25.4878	52.8387	27.1827	41.1951	39.0185	16.6923	20.8113		34.7214	30.2695	10.9038	10.8028	12.0791	33.3354	26.4519	28.7941	29.0066	37.0672	21.5905	16.9565	18.9603	16.5804	16.4823	11.4783	19.1917	20.673	24.1206	12.6897	23.7122	42.4711	17.2174	36.6418	49.2414					12.2513	18.406	20.973	21.7449	38.8302	47.2	20.3137	41.25	30.0316	60.1296	40.2034	30.5238	20.3404	22.4416	33.5308		67.7711	23.9565	101.754	34.0763	80.609	27.053	30.5865	34.8387	42.4077	24.9928	30.2246	51.2609	46.4429	43.9241	58.0063	29.787	33.6557	25.9357	24.9407	47.8421	46.0069	20.586		32.2746	20.6019	25.5251	46.4878	29.8049	28.2662	19.5823	32.9384	34.3721	74.8615	49.7241	27.1782	25.0294	37.3778	19.8032	37.4775	28.2229	32.1348	26.0734	29.0254	36.8012	68.8841	29.0185					58.7295	53.2061	27.7288	41.3274	56.7594	43.1765	78.1765	23.5273	29.1676	69.5177	22.8919	19.2609	36.1462	35.234		41.5147	37.2923	66.8806	76.9259	42.033	64.4091	38.7267	69.6274	40.1983	51.3386	63.33	68.1549	56.9147	35.4656	41.6911	28.7448	49.5521	77.3627	57.2568	36.5274	18.6882		45.039	45.3067	20.5972	74.0787	45.2869	83.7863	30.7829	35.32	35.3231	36.0909	57.2128	24.5108	33.6914	64.6947	40.2481	68.4434	25.8496	20.8268	28.5474	18.4721	32.5234	27.2264	18.3694	58.219	33.8085	39.0789	31.4804	69.2256
305.999	17.3684	18.5833	30.0748	22.9429	38.8605	31.3404	15.8667	35.5405	76.2366	56.4132	38.4265	22.2028	53.9453	25.1402	35.4486	22.5789	6.93496	7.30081	16.0075		28.7838	39.6286	15.65	21.1883	21.6769	45.7521	31.293	38.9515	5.94326	7.83465	36.6667	33.1417	15.3643	26.6848	26.1923	15.2192	14.1944	16.8804	24.113	49.4365	26.4	38.2689	36.0126	18	18.3137		33.8873	27.9939	10.6516	10.8828	11.8897	31.303	30.3404	25.9735	28.5946	32.4586	19.6827	13.9322	18.5935	16.3846	16.363	10.8537	19.7788	20.1384	22.0541	12.4836	22.5324	42.1441	16.4568	31.1709	49.0878					13.5206	17.2741	20.6636	21.8585	34.5478	48.0876	20.4125	48.3153	28.6561	61.9691	38.5431	28.1942	19.383	20.4333	32.7385		54.8933	24.3193	103.203	32.5528	78.3588	25.0069	29.0735	34.8217	39.8889	24.8936	27.6429	47.5851	48.0192	41.1697	55.5031	30.29	31.5748	25.2374	23.7926	44.4866	45.411	19.4917		30.3957	22.1952	23.4389	43.9171	58.3402	28.5956	19.1553	32.8477	34.408	70.2672	48.1121	27.6044	23.3333	38.3333	18.6512	35.3276	29.1618	30.4868	26.1905	29.7238	35.4405	69.3147	28.1667					52.5085	51.9112	27.1707	37	54.5761	43.6486	74.8416	23.5606	27.3275	63.6944	22.6141	20.6154	33.3386	33.0667		40.8947	35.7077	62.0315	71.6794	41.8515	57.8871	39.0652	66.7273	38.8036	49.1181	59.9146	64.5137	55.4077	37.0783	40.1802	27.8824	41.9125	71.3	54.4236	32.9722	17.9102		43.3141	41.1448	20.2464	74.8455	40.2373	81.4219	28.2208	35.719	34.2	40.1486	59.0382	23.6716	32.2625	62.4844	36.7803	75.0179	24.0917	20.3029	28.3525	17.5179	31.3196	25.1569	18.8318	55.2477	31.6809	38.6455	33.4322	65.6748
313.998	16.625	22.7439	29.3288	22.9429	39.5414	31.6413	14.6931	34.1159	83.0902	50.8033	16.65	21.4818	48.5397	25.0562	33.6441	21.5432	5.99237	6.97479	15.5385		28.5106	38.9739	15.25	21.9272	22.125	32.2975	28.1977	38.41	6.03623	7.07937	32.2055	26.1495	14.1462	24.5952	26.8862	15.0134	14	14.413	23.2564	47.315	27.1545	36.6102	35.8765	15.8947	20.5138		32.45	28.6724	10.2759	9.58156	10.854	29.0545	43.1712	24.8273	29.2483	32.2077	18.2396	19.2031	18.7521	12.1667	18.7313	11.3465	18.9043	18.8353	21.4662	11.735	24.4412	35.7143	15.9141	38.472	51.7891					11.4556	17.5074	20.8889	22.4643	33.646	50.187	17.9805	48.7885	28.6242	60.5556	35.9561	28.4412	18.7972	19.7432	30.9692		52.6471	23.2459	99.1756	29.547	76.9771	22.4768	28.0511	31.1176	41.3704	25.8621	26.4196	47.3529	48.3234	40.0229	52.0563	29.0938	31.811	25.5282	23.4701	49.6043	44.0775	18.9831		31.7786	21.4423	23.9389	43.9274	51.4842	27.7299	18.7469	30.8121	34.8081	70.6439	43.7542	25.9341	22.6735	36.7755	20.2248	34.8036	26.3239	28.0203	23.9737	26.0608	34.4611	66.6429	25.9216					46.1053	45.6118	26.9407	38.1416	50.6838	35.8462	81.4747	21.4853	26.1667	58.8	22.5246	18.3119	34.9927	30.2876		39.6403	27.6543	60.3101	70.7185	38.7585	57.719	35.7217	60.9619	35.7965	48.7143	59.4251	58.6414	55.1339	37.2752	39.646	26.2143	46.2151	70.9809	50.2697	33.3597	16.2749		42.2452	41.2676	20.5143	71.616	40.2364	77.1774	26.5286	34.0417	32.2482	34.3488	51.6593	23.1136	30.7963	58.6032	40.6212	75.0784	23.9828	18.8757	27.3525	16.911	26.81	24.6535	18.1869	51.7521	30.044	41.5094	31.3483	65.0738
321.998	15.5149	14.4483	28.1507	23.1888	35.1314	33.45	13.3226	33.8289	64.9852	52.6917	18.381	21.6667	49.536	24.5347	32.3186	23.24	6.66423	7.25424	15.8409		29.641	34.8729	13.3211	21.8108	22.5946	34.4348	29.1886	36.6633	5.55474	6.66667	32.9505	29.7886	14.5	25.2805	23.3158	15.1486	12.9324	14.1758	22.0721	49.0781	24.5872	30.9829	32.7593	13.3	17.3125		30.3732	27.0113	11.7222	10.2817	10.194	29.6375	38.3628	23.6435	28.0629	32.2057	15.6526	24.5566	16.4286	12.1566	15.7589	10.9167	18.6881	17.3785	19.068	11.6446	20.209	37.916	16.0679	42.1875	57.4					11.3684	16.812	19.3761	22.4779	32.4911	47.4526	17.6974	44.4038	26.3077	58.716	33.4035	28.028	17.4823	19.6169	32.0373		59.9208	22.9464	93.5343	28.6724	72.8889	22.5594	26.5942	29.1631	39.7914	24.0764	25	44.3757	44.7206	40.4299	52.8718	27.8071	30.313	24.6739	23.9627	45.7302	40.1027	19.1818		30.1462	19.6618	23.9239	41.564	43.2929	27.413	16.9312	31.1267	30.9774	68.8134	43.3448	25.0769	20.6667	37.7153	18.5	32.9914	24.5088	30.1268	25.9082	23.0116	33.247	70.5486	29.587					51.7874	45.5808	26.2835	36.0741	51.3243	37.0571	79.466	21.358	26.052	59.4238	21.4056	17.9737	34.3643	30.2769		42	46.1026	57.8931	65.9051	37.7379	53.5537	37.4837	60.0357	36.3981	44.8264	56.5455	56.6597	55.1328	32.5877	35.1163	24.7426	42.94	66.6161	48.9664	32.9574	16.5893		43.0513	39.375	20.1429	71.425	37.1207	77.7218	28.5195	32.2602	32.0315	29.1905	48.9037	21.9375	30.7744	57.0317	40.2558	74.3148	22.6078	19.262	26.8156	16.1099	27.4059	24.4808	18.3364	54.9074	29.8864	39.6415	30.1683	59.55
329.998	15.186	16.1974	26.9184	21.8	37.0076	30.8247	11.9175	32.0387	55.3471	50.9444	28.3483	22.0164	47.2137	22.7174	29.7043	22.5517	6.55469	6.90323	15.8626		28.1	34.6121	15.2364	21.9571	19.9	37.6034	28.3333	34.3366	6.05797	7.288	33.4468	34.6875	13.7752	21.2154	23.1932	15.0338	22.6974	13.8072	21.7232	46.2308	28.3739	32.744	31.526	16.6585	17.5784		28.6408	27.6725	8.46429	8.41135	11.8261	28.0964	39.8649	24.1714	26.7973	30.844	14.5753	14.9773	15.9118	18.6068	14.7376	9.79839	17.5	16.6667	19.8649	12.2683	20.0146	36.6875	15.1914	40.7863	54.2676					11.6684	16.4444	18.7593	20.8288	29.2054	47.0815	18.6218	45.8952	24.6	57.092	33.3966	26.2946	18.6463	17.6901	28.1159		50.5198	22.3388	90.7985	27.6218	69.855	21.137	29.7101	26.7482	39.5926	23.5455	24.3768	40.9176	44.4505	37.586	47.5	26.59	28.4815	23.9571	22.7907	41.7225	41.3311	17.8785		28.0853	19.5972	22.962	39.9647	39.8431	26.8069	16.6606	30.7517	29.2635	61.9273	40.5	23.8343	21.957	34	18.8197	32.2018	24.1908	27.844	23.6239	28.0727	33.2865	67.543	28.3556					48.2205	45.7305	27.2605	34.6552	46.6	41.75	73.8673	22.4898	26.5118	57.0791	22.5525	17.9444	33.1985	28.791		41.3145	51.0263	57.75	60.844	35.1226	54.6068	36.2547	50.9018	36.115	44.568	56.2788	56.9	52.6111	33.754	36.7009	23.4219	43.0909	63.2925	48.2313	29.95	15.4912		38.4387	36.2345	18.7372	66.3876	35.4275	74.3664	26.6234	31.7619	32.0977	31.8462	46.3333	20.6615	29.4241	50.9063	33.3504	67.75	22.8039	17.9249	25.7692	15.2296	25.1146	23.9174	16.7798	49.1709	24.5368	36.1776	28.8918	61.3051
337.998	15.8017	16.7167	25.1316	22.5476	35.0385	29.09	8.91111	22.1654	54.2214	45.9916	23.6341	20.1642	46.4127	20.4865	30.0826	21.4918	6.736	6.91453	15.39		27.0541	32.0179	13.1638	20.4722	17.0652	39.4037	27.8391	32.1111	6.25547	6.73016	34.1616	24.1981	13.2632	33.4688	21.1786	14	19.9882	12.0854	22.4643	43.4409	26.6436	31.1917	30.9306	12.6789	17		27.9714	25.8324	7.4902	8.18571	10.3704	25.6627	38.3458	20.9806	27.5862	31.8889	14.3016	25.6058	15.0657	14.4516	13.7652	9.54918	17.1161	16.6584	18.8378	11.1333	21.7164	31.6161	14.8616	44.3333	48.0704					10.7947	16.1579	18.2696	21.5135	29.7522	43.9111	17.8418	46.1743	23.1677	56.9506	33.2966	26.0654	17.726	19.9658	27.9485		46.3011	21.8136	85.6617	25.2083	68.5	20.6129	29.6259	25.5	35.6519	22.6972	22.6042	38.2541	42.5248	35.0663	46.8395	26.4381	29.0522	22.971	21.7794	39.1176	43.9571	16.5714		28.8571	19.7005	22.3656	37.3029	39.4079	27.2517	15.8735	29.443	30.4675	62.4516	38.6897	23.3239	22.299	35.4786	18.9538	30.3826	25.0296	27.5845	22.0442	25.8354	31.2249	64.1133	25.125					42.1803	41.5086	22.879	32.8609	45.815	37.2258	72.3645	20.4737	24.3041	52.1486	20.5851	17.7248	32.0146	26.4028		38.6385		52.3701	57.6061	34.3349	49.2522	35.1341	46.8396	33.6667	41.9675	52.1512	51.3758	50.5167	36.0902	32.2115	23.4135	41.381	55.0196	45.7823	30.4741	14.0751		37	35.4013	18.3406	65.5349	34.3228	70.0076	24.6242	29.9256	28.712	29.6207	49.0075	21.7879	28.2988	49.3282	33.234	65.6071	19.7282	16.0703	24.6643	14.75	25.8687	22.7768	15.5481	41.7874	28.1531	27.6207	27.7026	62.2069
345.997	16.8643	17.0617	22.8824	20.2177	34.7559	30.049	10.6556	27.0548	52.4603	47.4224	27.2927	21.5152	41.7966	21.5571	25.6176	21.7662	7.09016	7.66387	14.7064		24.551	29.687	12.5328	20.4667	19.2586	40.1748	26.2164	32.1429	5.98571	6.86555	33.2041	21.023	12.3047	49.2892	21.8039	12.7361	19.0104	14.1531	19.7909	42.928	26.027	28.7043	30.2185	11.6875	18.3398		25.669	26.0966	8.37168	8.74453	10.0438	25.4706	35.8991	20.2368	26.0753	31.1	14.8193	16.0536	14.4815	20.5847	14.029	9.31707	17.0455	13.447	17.1259	9.9	23.2778	31.4237	14.6329	50.0147	43.305					10.4372	16.1898	17.0183	19.6638	29.2743	45.073	17.4872	45.2	21.0833	54.0435	32.4454	24.0086	18.6224	21.396	26.0153		44.2386	21.1304	84.363	25.4454	63.7054	19.4667	31.3582	23.7391	32.2462	21	21.7626	37.5714	40.4058	36.7951	44.1625	24.485	26.0942	22.7801	20.7239	40.0469	39.4211	16.9942		27.3769	19.4057	22.0787	35.0743	36.7184	24.8116	16.8889	28.5033	30.756	54.2131	39.3784	23	19.9643	38.4286	18.5667	30.7455	23.7232	26.3188	22.1	23.1397	30.4939	60.7483	24.463					34.6842	41.1576	23.629	30.6838	44.3853	38.037	71.8095	20.907	24.3605	51.3913	18.8579	16.7778	30.6535	27.4925		38.0248	29.3864	49.3037	54.1295	32.1531	47.6484	35.2426	46.625	30.6983	41.3051	51.4183	48.6225	48.5333	36.5597	30.3366	24.5407	41.9815	57.3303	42.6133	28.9851	14.6154		34.3846	34.6225	16.2657	66.2331	32.3471	68.2835	26.1533	30.5882	23.814	29.2982	52.2521	20.3937	28.9415	46.5156	35.6	65.7798	21.2157	15.9822	23.2536	15.6595	24.6531	24.6075	14.9907	46.1563	28.5253	24.9	25.4592	57.9422
353.997	16.0593	16.6914	20.975	21.4538	31.6846	30.5204	10	23.9097	51.8769	45.9836	21.6849	22.432	40.3333	22.0606	26.2222	22.1765	6.31111	6.33333	14.7257		27.1316	28.2542	13.5652	21.8571	17.6739	37.3333	24.1882	30.4343	5.88406	6.83471	29.9697	24.3545	12.0677	35.7765	29.2471	12.2979	17.3118	12.9223	19.0268	39.1	23.2308	27.0087	29.0643	12.3194	16.3932		23.4718	24.2343	8.32353	8.30075	10.1739	24.6667	32.3333	20.5391	23.723	28.8264	14.5263	16.75	13.1786	16.6607	12.8872	9.62698	15.9008	13.0939	19.7815	10.8376	22.2014	29.6696	13.5822	48.7426	47.7023					12.011	16.763	16.4369	19.114	28.2743	41.7333	16.775	41.2745	21.7244	55.3399	33.188	24.9911	18.4891	18.6954	24.9431		45.1886	20.45	82.3158	26.2034	61.4733	18.6736	33.7121	21.4923	33.2308	20.1119	22.162	36.1923	42.1134	37.1221	43.2051	23.7626	25.3926	23.8188	20.8507	40.125	43.3121	17.9492		27.2578	19.283	21.875	33.5829	36.4455	25.1528	15.0303	26.8846	28.4152	52.1484	37.0481	23.2381	20.4512	37.4452	18.7295	28.1739	23.8383	23.7518	22.513	25.6609	28.3653	61.2	23.2593					34.1525	40.6728	22.776	29.4016	40.5818	33.3939	62.7281	17.3537	22.9527	49.6429	18.1534	15.7364	29.2871	24.9615		35.5727	46.578	47.6148	47.4926	31.451	43.4651	33.7372	47.8621	30.2541	38.8425	47.9755	47.5793	49.5547	36.7381	33.0659	20.687	42.7395	53.699	39.3082	27.2518	13.8994		33.9688	32.169	17.4397	62.6744	32.752	71.408	22.7931	29.8034	23.3478	28.75	51.3492	20.3134	28.4727	45.1875	32.4275	65.8273	20.6224	16.6592	24.3688	14.0157	22.396	23.3529	15.1101	48.9706	26.6452	23	25.3251	56.0081
361.997	15.8714	16.4342	20.6871	21.3134	29.5669	26.2889	10.9744	26.3826	57.156	36.2273	19.4082	21.4918	36.7955	22.7101	28.2	24.2444	5.93893	6.46154	12.7143		25.3846	28.2791	11.6441	19.8561	16.7692	38.1441	26.7633	28.2165	5.27143	6.57143	30.0291	20.7778	12.1471	30.1828	29.2048	12.0141	17.2444	12.7009	19.9204	37.1667	23.319	23.2412	29.0294	11.9608	15.8654		23.9504	24.2834	14.0488	9.94574	9.71739	22.2189	31.6542	20.0183	24.039	27.0071	13.8182	14.95	13.65	15.1165	14.4553	9.51163	16.1933	13.9514	18.9932	10.0847	20.8406	29.2241	14.0641	47.3203	45.1704					10.9322	15.2815	15.8957	20.2411	28.2778	40.637	15.8562	40.1058	20.0253	54.0701	30.8534	24.0185	19.5461	15.3697	23.8496		44.895	19.2869	77.637	22.5537	58.7054	17.0559	29.2612	20.8889	31.0672	19.6939	21.2297	34.2312	35.8776	35.6114	40.1184	22.4635	24.2657	22.0299	20.7794	38.644	42.1299	16.4566		24.9	18.1381	19.4944	32.8596	33.5	24.7643	15.0476	25.9931	26.9438	47.5267	32.8	23.5376	19.6316	38.351	17.5167	26.6838	22.9298	24.7571	20.1875	29.1986	26.8443	56.7039	22.3434					39.0081	41.1056	22.065	28.6228	40.4229	29.4706	57.5169	17.2143	22.3941	44.8069	17.3931	15.3214	30.1429	27.4806		34.3193	41.3559	41.5282	47.6231	30.2647	42.576	32.4581	42.297	27.7521	37.9919	48.3592	43.8099	47.3607	33.625	30.2321	21.4511	39.17	53.0093	38.3217	27.9462	13.9357		33.4013	31.8671	17.5693	62.0938	30.8516	69.7422	24.0795	31.161	24.6667	26.8286	54.4538	20.3759	53.5188	45.6833	31.7388	61.8407	21.09	14.7006	21.9214	13.5053	21.4141	23.4038	14.7411	45.5586	26.4466	26.5753	25.064	55.3423
369.997	15.031	17.1571	21.6226	20.3664	28.0873	27.9898	11.7273	24.6027	53.2847	29.9444	24.0676	21.4444	34.9776	20.9861	25.4122	19.6041	6.05738	6.47863	14.0495		25.0938	27.1811	12.7333	20.194	16.6538	38.514	27.3273	29.4227	5.34426	5.81301	30.8144	17.5217	11.7674	34.5579	26.4691	11.9362	17.2043	13.0841	16.7368	36.7953	20.9083	24.1371	28.8741	13.2632	14.0543		23.218	24.9337	12.9158	8.65289	9.37226	22.8253	31.2389	18.3621	25.3784	25.3862	14.3333	16.1963	13.5655	16.2727	13.0165	9.50769	14.9565	12.3698	20.0068	10.2975	20.7852	28.623	13.8367	33.8254	43.1898					11.5657	14.5985	14.8039	18.9009	26.1786	35.5517	16.5166	40.6607	20.1429	50.872	31.9746	24.9029	19.4865	13.7165	23.2519		43.4915	20.0465	74.9037	24.0084	59.145	17.7192	32.1288	20.313	29.2061	19.8591	21.2128	33.3432	36.075	36.9091	38.3949	22.2828	23.1353	22.5441	19.0519	37.8705	40.8255	17.838		24.4094	17.7136	20.12	31.8294	32.7019	23.2808	14.3072	25.3137	28.9188	47.3881	38.3571	22.535	20.1375	36.9726	18.7049	25.5913	22.9581	25.0072	20.6964	21.3813	25.3952	55.1613	21.7165					36.6462	35.1975	20.8527	27.5478	41.0584	27.5882	52.8793	17.6957	23.093	42.5603	16.8066	15.1028	28.9389	26.8083		32.0536	39.9065	44.3008	44.0846	29.891	41.5905	34.4945	44.5283	26.9298	37.4	44.7598	42.2905	47.4586	34.0084	26.7019	22.2075	37.8198	51.3119	37.5634	26.6061	13.4489		30.6603	28.8446	19.9449	58.7444	28.8321	66.056	24.4387	30.184	22.7717	29.9231	50.122	22.3692	51.8143	44.4191	31.5956	59.6168	20.7624	13.1297	22.1655	12.6631	24.08	24.2897	15.2593	45.9099	26.2188	25.3611	23.0553	51.3983
377.997	17.2171	19.3855	20.6187	21.0615	26.4286	28.9252	11.5625	20.0759	53.2177	28.9506	22.0465	19.4328	34.7956	19.2083	24.9127	21.1134	6.1	6.76147	13.4622		20.1563	23.75	12.2895	18.305	18.8293	34.8333	27.0124	28.2936	5.71094	6.3252	29.5	18.6548	11.3538	36.5521	24.1236	11.1655	17.8659	14.1942	19.381	36.8033	22.4052	23.4189	29.8308	10.62	13.902		21.9928	23.9235	8.95946	9.02586	8.67647	21.9277	29.2115	19.8137	25.3092	26.0365	13.3455	20.6442	12.5282	18.6697	13.5289	8.96241	15.0957	12.8855	19.1208	9.77686	19.3358	27.2623	14.1467	29.6667	42.3813					11.7556	15.4714	14.9455	19.0917	26.3333	31.5298	15.9653	31.7527	18.4259	48.9758	28.9837	23.5	20.1241	13.1452	21.9077		44.0773	18.7937	70.1022	20.0833	54.9313	18.1027	35.2126	18.8923	28.5662	18.1806	19.7606	31.9825	36.3041	34.1127	37.4832	22.3622	23.6866	22.0576	18.947	35.5767	40.5779	18.1517		23.8943	17.5507	18.8142	30.1317	33.5636	22.3586	14.1588	25.947	28.2338	43.8864	35.2079	22.4702	21.9451	38.755	17.7967	24.4052	22.2749	25.039	19.5586	19.4476	25.8614	54.6382	21.0932					36.5649	33.5562	20.9055	25.9268	38.4286	25.9063	46.1887	16.6744	25.8713	40.4859	16.9195	15.8411	28.0423	25.0303		30.1122	38.5	38.4928	43.0083	29.0791	40	26.2273	40.0796	26.6293	35.2049	43.5385	39.1333	43.619	31.3028	26.0854	20.3534	38.3333	48.7961	34.9932	24.2714	13.7368		30.3553	28.2781	19.0692	58.1774	29.9924	61.873	21.9384	30.7778	23.5714	26.8857	45.9734	19.4921	50.8696	42.7985	31.2558	57.6389	19.5859	13.2722	22.2815	12.3617	22.5189	20.9159	13.3482	44.5565	23.11	25	22.2449	54.5495
385.996	17.7	16.6026	19.3567	21.3881	27.2566	26.8265	10.6907	18.916	52.0833	26.5256	19.7808	18.4783	36.8345	21.0606	26.8793	24.8571	7.12605	7.84694	13.802		21.3636	25.0187	12.5385	17.4752	18.6429	35.3651	25.8255	28.4528	5.75373	6.95536	31	17.6735	11.8444	39.7245	21.0263	11.6496	16.3425	13.8421	21.1509	38.3675	21.3016	23.973	28.9692	11.8841	14.1287		20.5423	23.0265	10.6774	8.57391	8.91603	21.5952	29.77	18.8364	24.3154	27.0441	13.3981	21.4955	13.4889	17.3608	11.3333	9.28986	15.623	12.2385	20.2313	10.0333	19.3939	24.3488	13.9362	27.2195	42.9699					11.114	15.9389	14.8716	17.8947	26.0991	32.7447	13.6	34.4811	17.4679	49.8442	30	22.5943	21.5342	13.7683	21.626		40.9777	19.0462	68.6202	20.8824	53.2205	17.3378	36	17.6935	31.0472	18.5874	20.0993	29.3576	34.6597	34.9065	35.9726	22.6613	22.6493	21.5547	19.272	36.5105	37.7113	17.226		22.875	17.7358	19.7967	26.9557	32.8455	22.3696	14.5329	25.1513	27.129	43.0444	34.9111	20.7126	23.3908	37.4722	18.8136	23.6034	23.0247	24.0133	19.3964	24.8936	26.5276	53.2185	19.8879					37.9051	30.4049	21.0992	25.3644	36.4454	24.5938	46.5575	16.2308	25.8313	40.4722	17.125	14.8962	26.8844	24.596		31.963	38.3095	36.35	39.3279	28.2617	42.9375	31.0114	39.8182	27.313	34.5122	42.6971	37.4759	45.368	25.3621	25.8395	20.2556	37.3091	49.802	36.1214	24.9597	13.5581		28.6957	27.2365	18.25	55.4264	27.203	60.0305	22.1586	31.6825	25.8667	24.8235	43.2679	19.9846	27.7021	39.0735	28.7891	56.3663	18.2427	13.0565	21.854	12.1347	20.5859	22.4364	13.875	44.1304	22.6552	28.0875	21.544	49.1102
393.996	18.4085	21.0288	19.5833	21.6569	27.8165	26.7245	11.3069	22.3769	50.0922	35.2308	23.1959	18.1679	37.4317	22.137	26.2095	21.274	5.87692	6.85567	12.8852		22.5128	24.0991	12.4655	17.8243	19.4	35.1983	26.4114	27.17	5.45313	6.74561	27.433	17.6667	11.562	39.3402	21.4085	12.0815	19.6951	14.0734	18.4595	32.6923	22.3852	24.7687	30.6905	13.3095	15.5268		20.1972	22.8564	10.8614	8.86087	9.45255	21.9059	27.8182	18.4211	21.1849	26.1884	11.2816	14.5375	13.5985	17.6754	13.2605	9.34722	13.7265	12.8919	18.2819	9.79528	19.7381	23.496	13.4326	28.2824	42					13.2926	15.4539	14.8349	18.8247	25.8909	30.3139	14.5147	33.8942	17.8563	48.5342	28.8527	20.2212	21.2171	39.2091	20.4308		42.7065	18.9658	71.4744	18.8175	52.9545	19.3067	36.3504	18.438	28.7328	19.4966	19.226	31.1412	32.4754	32.2537	37.2994	22.6974	20.9597	21.4806	18.7388	35.9482	39.0616	18.564		24.7851	17.681	19.663	29.2303	32.01	22.2276	12.9942	25.4101	26.0455	41.5037	34.1585	21.9321	23.1294	40.8028	19.4417	24.7034	21.7866	25.5395	17.0086	19.5804	23.5	54.2685	18.9368					35.2662	29.314	22.1695	26.9107	35.3985	25.4706	47.8673	16.3684	25.0061	41.8013	18.0061	14.0609	26.3733	24.1735		27.0291	37.9714	35.227	38.0696	27.0561	43.4766	31.7857	36.6117	28.6422	34.1833	42.5427	37.6667	42.0885	27.5556	25.1034	20.2014	36.9804	45.798	33.3681	23.709	13.5141		28.7771	27.8462	16.0373	53.8939	25.0317	57.7519	21.5455	32.9836	24.5672	24.175	42.3109	20.7917	30.259	38.8162	30.432	46.0842	17.6296	14.0761	22.617	13.2712	22.4554	21.7748	14.5192	41.8889	22.7722	25.4333	22.3417	47.7281
401.996	16.6831	20.6696	16.5875	21.1915	28.7652	27.1031	9.55435	18.5956	48.6522	27.9184	21.7447	18.2483	35.8188	20.5765	25.8182	19.2379	5.85385	6.0625	12.3158		23.8837	22.6514	12.8362	16.3007	18.8	31.1756	29.9259	26.7745	5.46512	7.00862	26.5714	16.3333	11.7956	36.4286	22.8636	11.7206	19.275	13.2105	15.4779	32.3421	21.7438	23.6961	27.5182	12.186	14.7411		19.9078	23.1649	11.4699	8.08547	8.76087	21.0941	29.3679	16.1942	21.3949	24.9521	11.165	15.8831	13.4895	19.042	12.7016	8.46667	14.275	11.7591	16.4825	9.464	18.0809	22.4874	13.0403	29.7288	44.2571					12.0656	15.3169	14.4717	16.837	24.2895	29.3481	14.5221	32.0538	16.773	47.5123	28.0079	18.9474	20.3673	21.5269	18.9754		38.0488	17.4206	67.9706	16.8852	51.8209	19.3154	38.5597	18.8478	29.4468	17.4965	19.625	29.108	29.9476	33.634	32.9801	20.4093	20.8483	20.8741	18.5448	32.0622	38.2365	18.0536		24.1803	17.8762	19.2772	28.5263	31.8966	21.6138	13.3977	23.2826	25.6284	41.3986	33.6047	22.5629	24.6316	40.8421	18.3465	23.0088	23.1667	24.1818	18.4561	19.6184	22.321	52.6531	20.641					33.9786	27.8816	20.825	24.4741	35.6667	22.6154	45.9391	16.7059	26.25	41.4236	18.0964	13.1624	26.3796	23.8933		25.7629	35.7183	34.0486	38	26.75	39.4344	29.9286	38.0545	26.4091	33.1624	40.7283	35.5	43.3077	27.0597	20.2029	20.5814	35.2118	44.7596	35.7571	23.5333	12.0643		26	27.4861	19.5556	52.7132	25.2377	56.656	21.5342	33.0709	24.7943	24.9429	40.6139	21.8145	30.3333	36.7333	28.9466	47.7041	19.2727	14.1823	22.4851	13.038	23.5913	22.9483	12.7944	41.7083	18.087	27.1818	23.0469	43.128
409.996	18.2055	18.3276	17.15	22.1014	29.3874	25.6887	7.82	24.3431	47.7338	29.6863	20.6122	16.6788	36.145	21.25	24.8957	19	5.76	6.21368	11.8626		20.8372	24.3058	11.041	15.9787	19.4079	32.8559	22.92	26.6204	4.78788	6.23529	26.8911	17.7283	11.2409	33.5283	24.3333	11.4818	19.1977	14.0769	14.8644	30.5043	18.7869	24.1239	25.5882	10.9419	13.4224		18.7943	22.8075	12.5465	7.41803	8.09702	21.3145	25.5664	18.8614	20.4581	22.9209	10.6571	14.3378	13.1778	18.6371	11.3492	8.10526	12.2266	11.9104	17.2374	9.10769	19.6923	19.6107	12.2128	27.6066	36.771					11.9368	15.5616	13.5825	18.6915	23.6216	29.8175	13.4453	32.8053	15.9684	46.6087	27.3279	17.6949	21.1849	17.8416	18.2647		34.759	16.6172	65.6331	16.5317	48.1515	17.5677	39.3967	18.2714	28.4507	18.58	18.8836	26.1053	29.7354	33.5301	32.4041	20.4898	20.0685	20.8154	16.7985	30.1487	34.4172	18.2105		21.1102	16.7972	19.0939	26.8827	28.781	18.4406	13.4551	22.4783	24.6364	38.3099	33.5673	23.3286	24.9355	38	19.3701	22.8067	23.5065	21.8219	17.8879	17.4507	21.6564	49.0195	20.9143					31.096	29.3851	20.0496	22	36.8908	20.8667	44.136	15.7692	24.6235	39.7483	18.0064	14.069	27.6063	22.6909		25.7212	38.1667	32.4733	37.26	27.1095	40.3387	29.7442	35.95	22.9667	32.1504	38.3133	34.6286	41.8	58.3217	20.6081	20.9692	36.0667	40.4412	29.8043	21.7361	12.5542		23.9815	26.5772	17.4141	51.9	24.1852	56.8032	21.2252	33	25.2786	32.5714	36.0992	20.3876	29.457	35.7615	27.2836	40.1429	18.6667	13.2528	24.082	13.0795	20.2456	22.3947	13.8137	40.5385	18.3478	27.2857	22.0493	40.3064
417.996	18.3022	17.0381	16.7284	20.8092	32.3905	22.8966	6.93137	21.4962	45.4792	26.3684	19.4737	16.6752	33.2713	20.8636	24.0849	21.8908	6.19355	6.2377	11.1111		20.1111	21.3672	10.627	14.2564	20.375	31.2339	23.2955	26.2477	5.35115	6.37302	26.4206	16.9785	11.8603	34.3039	24.3571	10.7591	20.0909	14.1765	14.916	28.7521	18.2439	22.0444	24.3121	11.4487	13.3725		17.4786	22.0704	11.3768	8.22314	8.56934	19.8221	25.5893	17.2353	20.327	22.62	10.1321	14.5556	13	16.7815	10.6614	7.3985	12.5042	10.2556	17.8951	9.10236	17.8041	18.7955	13.3333	25.0079	35.9851					11.7081	15.6712	14.6792	18.1684	21.9099	27.6418	14.1448	27.1	15.4268	43.5092	27.928	17.5221	22.2269	18.0187	18.3309		36.7611	17.1667	64.4697	16.4141	45.7687	17.6579	39.4	17.3212	30.4898	17.2053	18.2083	25.16	26.3418	31.5192	32.0685	20.2398	19.0282	19.9621	17.837	31.7396	34.4468	18.1538		23.1207	17.1137	17.6557	25.6066	29.5149	18.1799	12.5086	22.6739	24.7463	35.3514	31.7207	23.1216	25.9792	37.1583	19.7886	21.5339	22.7813	21.7329	17.1379	20.4741	20.9146	48.5479	17.9348					29.854	27.1287	19.9316	20.2569	34.8779	22.6809	40.178	14.8261	25.9518	37.6467	19.7162	13.0756	26.3636	21.9107		25.4954	36.1538	31.5944	36.2447	28.1095	44.7304	32.2609	33.4397	22.1304	32.2547	37.9103	34.3451	41.1456	56.2955	23.5	23.0391	35.8182	39.2062	32.0082	21.1135	14.2		24.7597	25.7241	17.0435	49.4615	23.0081	53.0938	21.3566	34.3307	26.6	25.625	39.5591	22.5896	30.6081	32.8889	26.2786	49.1553	20.0364	13.6228	23.1186	12.5026	18.4435	22.8783	13.5794	38.1802	17.7361	28.0805	21.58	44.6825
425.995	18.635	15.4022	16.0355	21.5217	29.1889	23.0826	7.52294	16.375	43.5294	30.0463	19.6222	17.9184	30.5078	21.7324	22.7083	22.0882	6.40336	6.12963	13.6505		20.7692	19.5846	10.4961	15.5705	19.1515	31.3898	21.6339	25.7619	5.72222	6.25581	24.6972	15.1477	11.0217	33.602	23.6849	11.6525	18.5698	14.5437	14.6087	28.8992	16.224	22.8039	24.75	10.8961	14.7037		17.4514	22.0211	13.6238	8.00781	7.43284	20.0743	24.5882	16.7917	18.9747	22.4762	10.1743	13.6444	13.3309	15.2339	10.7734	7.46667	11.7414	10.6828	17.4599	9.64662	18.6963	18.584	12.5662	24.5339	33.6985					12.4398	14.5634	14.0476	16.9684	20.7586	26.8681	14.3403	26.4681	14.7547	43.0617	26.3577	16.8053	23.4161	15.8396	17.5299		38.1534	16.8819	61.0889	15.2143	43.7985	17.2237	38.2326	16.8227	29.027	17.7123	18.8429	23.6686	27.3668	31.298	30.906	19.3902	19.8929	20.9084	16.9197	30.2011	33.8912	17.6628		23.1368	16.2757	17.6865	26.142	31.8387	18.4558	11.9527	23.375	23.3786	34.7329	30.7595	23.2267	25.5521	39.2857	19.2333	21.877	22.8037	22.0493	18.1074	21.6483	19.816	47.9167	17.9615					28.073	24.4843	19.5859	22.0504	32.9333	24.5652	41.2373	14.1047	28.1911	35.2643	19.6087	13.45	25.4	24.0385		26.3583	29.5104	30.7483	36.5474	26.125	43.968	31.4407	31.3871	24.0357	27.6038	38.1019	31.4196	40.7273	58.1103	27.6262	23.9035	36.0194	35.4	31.6357	20.461	13.0723		23.2237	26.4143	19.4959	47.874	23.9695	52.6977	20.1479	34.6992	24.4748	32.6923	40.5635	20.9922	30.5137	32.7165	27.087	48.3301	19.7736	14.4138	22.8983	12.1033	18.7212	22.2143	13.9604	36.5625	20.7308	29.2118	21.9856	40.7304
433.995	19.6933	16.3333	16.6527	21.9926	30.7711	24.3636	7.6087	17.4286	39.9388	27.8737	19.9247	17.3759	30.4186	22.0353	21.0885	22.5836	6.62602	5.67593	12.5225		16.2703	17.9925	11.2652	16.6978	17.1552	27.9238	26.3026	25.3663	5.26772	6.64957	24.9455	17.4186	10.8741	33.0291	23.6232	13.2385	19.1778	13.6019	15.1176	26.2435	15.9048	20.5339	24.9466	11.4105	13.5842		16.8264	20.8125	11.4261	7.35556	8	18.9425	22.7941	16.375	19.8773	21.2624	9.37037	14.8421	11.5972	15.2951	11.3817	7.13433	12.7686	10.5641	18.5205	9.32308	17.8309	19.856	12.3433	27.5625	34.3786					11.0539	13.9574	12.9048	19.3864	18.9813	25.7868	14.0321	25.901	14.2129	41.3086	25.3306	16.6316	21.0963	15.8557	17.9254		38.6561	16.3043	63.1852	14.3307	42.7634	17.1507	36.6637	18.1377	30.1905	16.3972	17.269	24.0233	27.59	31.746	30.1793	18.7015	17.4818	21.4545	15.9134	29.6806	31.4225	17.614		23.359	15.3116	17.9076	25.8494	28.2381	17.5986	11.883	24.6408	23.4254	33.5929	32.3429	23.6554	26.1979	42.1014	19.7339	21.5492	21.7484	21.9577	18.0342	21.9532	20.179	45.9671	17.8361					28.3358	26.5161	18.232	21.9106	31.1942	24.7302	37.1513	14.2211	24.4	34.3404	17.0892	13.4603	24.4681	20.958		25.0755	29.8146	29.8897	36.4804	25.7097	44.3684	28.4	31.2269	22.7009	27.1538	31.0505	28.9371	42.1966	53.4222	25.5109	24.0388	34.8632	36.0849	29.5072	18.8138	13.716		25.7733	25.45	18.4252	47.1626	23.2031	48.4961	19.625	35.7903	27.763	34	39.9606	20.8077	29.7949	31.8906	24.7113	49.802	18.8878	12.6271	22.4688	11.1762	19	22.0513	12.6636	37.7757	19.4878	27.5526	21.9409	45.9915
441.995	23.695	15.5204	17.8193	23.237	30.066	22.4196	7.31897	14.7273	42.1067	29.198	20.3333	16.7518	31.3443	20.4306	22.3455	19.7671	6.75806	6.64815	11.6154		16.4524	17.7891	10.5036	16.4354	18.3542	27.7876	34.131	24.7941	5.57692	6.55372	23.098	17.6711	11.3175	33.2178	20.3797	11.7907	18.5106	13.7143	16.8803	25.7966	16.1094	19.8273	25.0231	10.573	12.299		17.9051	20.6854	11.5156	7.48175	7.96923	18.2303	20.901	15.4949	18.6829	18.1329	9.17757	15.1556	10.7793	15.9921	10.3154	7.1087	12.8803	10.2564	18.8071	9.616	15.7895	17.7402	11.5915	26.219	31.0725					10.895	15.3793	14.7019	19.0562	18.0885	24.8321	13.6975	26.9109	12.8961	40.5605	24.1905	15.5268	24.9531	15.4356	18.0362		35.1878	16.1154	59.3511	13.6984	39.28	17.7566	38.931	17.1818	28.8151	16.8767	15.6966	23.2907	25.0148	33.0476	28.7986	19.3866	18.5362	21.5	15.6977	28.5803	31.6507	17.7455		20.6667	14.2515	17.1264	25.369	29.6087	17.6786	11.7427	23.9444	22.6759	33.35	30.79	21.0962	26.8172	39.12	20.5565	19.1721	18.9824	21.0857	17.7899	20.5775	20.5732	45.4777	17.0472					29.6403	24.7308	20.0265	20.2193	31.3796	25.1728	33.5932	13.7021	25.8235	31.089	18	14.0469	24.5704	20.5313		24.6408	25.8609	27.15	33.0938	26.4195	43.9219	34.0172	31.9018	22.5043	28.9099	29.6395	27.993	39.5804	47.7376	25.0917	24.1167	36.6126	34.8476	27.5625	20.08	11.2924		22.9935	27.2279	18.6172	43.392	21.8712	47.4063	21.7357	36.4766	25.331	28.2381	38.1518	20.5556	30.4718	31.1154	25.4752	45.7353	18.1217	14.1379	23.7209	11.8641	17.1282	20.3652	13.6789	37.8208	17.3158	28.4242	23.0205	46.0847
455.892	31.8741	15.337	17.3355	24.3433	30.4766	22.2523	8.34653	20.5106	38.9306	31.7963	20.9118	15.6042	33.2397	23.7589	19.6126	17.6942	7.03333	6.86957	15.5923		18.2059	18.9412	13.0373	17.5887	15.0645	26.4914	31.2667	22.9091	6.14286	6.76106	23.6635	20.3494	11.9365	36.3426	22.9492	16.8448	22.0375	15.7009	18.0189	25.0169	18.5	21.7692	29.7143	13.1111	12.4118		18.8217	24.0656	10.9661	9.00862	10.0609	21.3602	22.7143	15.4681	25.4834	26.1189	10.3301	14.6027	12.9	16.2314	11.064	8.67153	12.6744	12.5	20.8429	12.0569	18.4427	16.8692	13.7571	27.7638	36.7576					15.8196	15.0658	14.4397	18.6588	20.211	25.1121	16.5897	30.1653	17.0483	43.9876	26.5769	15.2925	20.2477	16.6957	18.1942		30.6962	17.2946	59.791	14.9776	40.8689	18.8947	41.6393	19.4357	32.0759	17.6127	20.0423	23.8161	27.3608	32.5679	28.3662	19.7474	19.9252	25.5113	18.1667	29.2923	30.0735	20.0065		21.6529	20.4952	16.2235	27.0233	31.7045	20.0073	12.8848	24.1532	21.8	34.896	28.434	24.7557	25.8615	39.78	22.0246	21.2821	23.94	20.9429	19.5086	18.6154	19.0141	42.7465	17.0703					31.5177	28.3876	25.2476	20.0278	29.0235	24.9828	32.6053	13.8022	28.0904	30.0732	18.007	16.2041	23.2766	21.3486		20.0133	29.4815	26.2901	31.6667	29.5915	43.885	35.3929	28.6774	20.2752	21.9789	32.6916	28.6567	40.0811	38.7411	30.8036	23.0526	34.76	32.1091	28.825	18.3985	12.6386		26.6556	25.7397	20.1406	45.8359	25.2248	53.0957	23.5649	49.184	35.0234	28.0606	41.9083	29.4462	31.8235	37.0583	26.1691	40.3494	22.2124	17.1016	23.5463	15.1617	17.1215	23.513	15.5566	36.4667	15.2	29.25	26.4731	47.9381
463.883	30	14.2708	16.6159	22.3769	29.9297	22.5652	7.7931	22.3109	37.9324	30.0431	20.3585	14.9716	25.5868	25.8019	21.1038	18.8083	6.71186	6.83761	15.1615		20	18.6638	12.8372	17.277	18.5192	22.735	26.9639	25.5376	6.53968	5.92793	22.4848	21.1882	11.912	34.1927	22.5517	15.2397	21.6044	16.3694	17.181	24.625	17.9268	20.5472	30.9646	12.6429	14.0374		18.814	23.0103	10.7545	9.62281	10.6607	19.8589	23.4364	16.1563	23.7241	25.4762	11.3011	17.4839	14.1298	18.2845	11.1138	7.93284	12.4636	11.4481	22.4173	11.5041	19.461	15.6364	13.6	27.0593	34.8092					14.0697	16.1812	14.6087	20.1	21.9074	27.9084	17.7434	29.9008	16.141	49.6601	29.1732	16.5138	23.0547	16.0174	21.708		35.2845	20.0508	57.8731	16.4435	43.5714	22.1554	36.451	22.4769	36.0851	19.7029	23.9008	26.869	29.6368	38.1579	32.5685	21.9947	22.0137	28.3303	21.7121	29.7113	30.3608	23.1709		19.8136	19.25	18.2	27.0605	33.1212	19.0923	13.7294	27.9286	21.7771	35.2756	33.0901	21.961	28.8416	47.3901	23.9052	21.2437	23.4416	21.9574	19.7094	29.5625	24.4	49.3636	19.4706					31.744	29.8958	19.0077	25.6121	34.4609	29.0667	42.1321	14.5532	28.9268	32.3191	17.7034	14.7913	24.6752	22.0294		25.4609	29.2621	29.2101	36.8803	31.9296	50.694	31.3929	36.5963	24.8879	29.3652	44.2736	26.9206	42.1364	54.0889	26.6593	32.3663	41.1102	33.5963	25.9357	19.6719	14.2789		32.5	32.1328	19.2656	46.3968	23.6033	46.9206	24.0441	54.4444	29.1894	24.4872	42.0411	26.4328	31.0855	37.1111	24	45.802	21.4719	15.754	25.8201	14	17.4804	25.8587	14.8785	38.7327	21.8152	29.123	23.6952	44.5917
471.882	27.7027	13.4318	16.4314	21.75	30.8605	21.7857	7.94792	18.9868	38.349	27.2039	17.01	15.9603	25.8629	24.8522	19.6937	15.7768	6.22881	6.73913	14.4275		22.7551	18.7434	11.7874	16.3421	20.3167	23.2411	27.439	26.6711	6.45082	6.43103	24.2889	17.6344	10.871	31.0531	25.8387	16.9151	18.5625	14.6577	16.7043	25.8279	16.3058	19.0435	31.913	12.4688	12.1765		18.8651	22.9891	11.787	9.02542	11.8034	18.5706	25.3511	14.39	19.6	22.7372	10.1224	18.2766	14.1061	17.6379	11.4793	8.17857	12.4554	10.3082	21.1387	11.144	18.2044	16.8083	14.0758	29.5288	28.9632					13.0707	15.3411	14	18.8095	18.8174	25.3095	17.8101	34.7027	13.8378	44.7055	27.678	15.8889	26.064	16.7652	20.8271		35.925	22.7265	57.1667	16.2205	40.803	21.8428	45.0459	23.4198	33.5	21.3071	23.8788	26.5988	28.5231	39.1838	31.6596	20.8955	19.7039	28.16	20.6741	30.4145	33.0775	23.9013		19.8279	17.3363	17.6686	25.6412	28.8269	18.9921	13.2429	30.5315	19.6529	38.1387	33.75	22.1911	30.4747	50.6194	24.5472	21.5965	21.6627	19.8143	18.7143	30.5086	22.7736	47.34	18.3707					32.8087	27.6831	19.5116	22.6772	32	24.913	40.6162	13.8804	27.2761	29.4234	16.35	15.1228	23.4106	21.913		22.9138	26.5926	26.2353	31.5149	31.2972	50.2	33.4583	34.4224	23.9832	27.6293	48.9455	25.856	35.2797	57.5714	25.6237	32.2474	37.3814	30.8818	22.9433	18.1406	14.2973		29.6643	32.9732	20.7591	43.1111	25.7719	44.3387	24.4962	54.2212	24.6304	23.2778	42.1481	26.0168	32.3836	37.3548	24.3609	45.3168	22.2065	15.8214	25.6397	13.8533	17.6887	27.2877	15.1927	35.4696	23.4675	30.6706	23.6048	43.1379
479.882	28.7037	13.3605	15.9048	22.3383	25.6406	20.5818	7.81915	18.6928	43.451	25.7619	16.8713	15.2671	23.4887	25.3016	19.1966	14.1102	6.58333	7.12605	14.1397		19.9054	18.1345	11.4141	16.0616	22.225	22.4414	27.0455	23.3867	6.51181	6.48305	21.9314	18.2955	10.8952	31.945	25.0517	17.7627	17.9175	15.7768	17.4909	24.0976	15.9752	17.9554	32.8833	12.7551	13.1897		18.5188	23.5196	11.0948	8.70492	11.5083	17.9277	27	13.5505	18.6601	21.1087	9.89623	18.25	12.7778	16.2105	11.1938	9.03521	12.0089	10.0994	17.8944	11.125	15.8029	16	13.8478	27.3107	27.5324					12.559	15.053	13.931	19.7024	18.6509	24.2109	17.4079	31.4833	12.6434	43.1439	26.9569	16.2212	25.8824	16.9118	22.2197		33.6493	22.4144	58.9549	15.0775	42.2231	20.3376	40.1379	23.8231	32.0355	20.2555	23.7394	26.2914	26.37	36.0443	31.0284	21.0354	18.7133	30.886	19.2319	31.1495	33.7917	24.6746		18.9752	14.7933	17.7598	26.546	26.6698	20.5752	13.7625	29.3182	22.2994	34.7626	32.4486	21.9875	28.3269	53.0519	25.3333	22.1803	19.4451	20.6483	18.708	29.7005	22.7593	46.6486	19.3455					30.8103	23.4267	18.1148	21.5714	29.1655	27.4444	40.2796	13.2727	28.9141	27.4	15.7943	17.2342	22.5	23.447		21.5625	23.0288	26.6231	29.0155	27.107	52.4963	29.175	34.2768	21.7966	26.6581	49.0231	26.4094	34.1712	52.4264	25.2243	31.5169	36.1947	29.3962	24.4444	17.8651	12.2263		30.6028	35.2566	22.4478	42.4786	25.6972	46.4828	24.5455	52.8919	26.1901	25.0323	39.6133	31.2661	31.5035	36.252	21.8873	41.2913	22.0103	15.2746	24.3889	14.6387	16.9604	25.0833	14.2909	37.0508	20.3654	33.0294	23.1033	42.8361
487.882	26.3724	14.1809	16.1575	21.9624	25.992	23.0442	7.46392	17.4078	45.5141	25.9746	14.802	14.8248	23.0515	24.3388	17.3874	16.5593	6.97561	6.68	14.1045		19.0465	16.4237	11.3571	15.0211	22.3176	20.8992	24.5699	25.4023	6.7037	6.52137	21.8796	17.0538	11.4872	29.0625	25.4531	18.4488	17.0408	13.2143	17.5455	21.7603	16.7103	17.6944	31.094	13.1667	13.1981		15.9203	21.5	10.359	8.30172	11.1557	17.7066	19.9897	11.0818	20.0577	18.7647	9.94118	14.9775	11.2336	16.9831	11	7.48571	11.5045	9.83333	17.4336	10.3246	14.2426	16.3984	13.2374	21.7419	25.9493					11.1042	14.728	14.1696	17.1684	15.8426	23.5878	17.8477	32.0901	12.2979	42.781	24.4554	15.9804	22.9098	16.297	20.2481		28.2785	21.2018	55.837	14.7405	39.8333	22.98	36.6635	22.5114	30.7664	20.0519	22.6765	23.7389	25.6667	35.7399	30.229	19.9485	18.0069	28.5583	19.4672	30.0984	33.161	24.1637		18.7143	15.203	17.4913	25.9815	27.2308	19.469	15.1553	28.1389	18.2403	32.8865	31.9057	21.3032	28.5556	51.8864	21.7692	21.0168	17.977	20.2177	17.0467	26.3744	20.7975	42.2368	18.1019					30.6466	25.7792	15.9439	21.0172	28.7348	25.2542	36.3535	12.9875	25.9221	27.6066	15.3378	17.2072	23.2449	24.438		21.6034	22.9208	22.3507	29.8226	24.6311	51.9632	28.8077	32.6566	21.3761	25.3879	47.8403	26.2308	34.3652	52.0672	24.9	29.629	29.5854	28.5196	23.0915	18.1597	12.7581		28.2326	29.8738	20.4718	41.8403	25.4902	44.0894	26.9627	46.717	25.1852	22.5926	38.8582	28.9609	32.9929	33.0229	24.078	35.9286	23.2778	14.0216	26.4478	12.0109	17.4381	23	14.1386	33.1102	22.125	30.5877	23.1421	35.7193
495.882	27.2657	12.9205	15.6901	20.2609	25.2197	19.5603	7.15278	17.9167	40.1184	25.4722	15.036	15.7986	19.529	24.1746	19.0427	13.264	6.10744	7.60769	13.5766		17.9231	17.8175	10.8231	16.25	22.3465	18.2881	22.883	23.8913	6.52066	7.248	21.1863	17.4947	10.6508	29.5315	22.6842	17.5317	16.2745	13.1304	17.0182	25.4833	16.0179	15.7311	30.6	12.1379	14.4545		15.3212	21.8343	10.1197	7.18803	9.88321	17.2073	23.5	11.0702	17.974	17.438	9.78641	13.1216	10.7123	16.3415	10.2302	8.28571	10.9375	10.0253	18.539	11.2124	14.1071	14.5827	13.0357	22.5294	25.7445					11.0635	14.2824	13.1	18.8295	16.4957	22.8168	17.375	31.7377	12.3185	40.2388	23.8571	15.0741	21.1639	16.451	22.0231		35.8246	22.3585	53.8248	14.2937	38.1221	22.2329	35.1239	21.813	29.1727	19.1594	22.0214	22.113	25.6553	33.0219	28.9924	19.0204	17.1056	27.2869	20.4148	30.445	31.456	24.5345		18.8167	13.9327	17.2907	25.0219	26.899	18.2377	14.9877	27.6224	17.8976	33	31.4906	20.1192	28.5098	49.6343	21.4054	20.9237	18.4969	20.363	18	27.3889	21.3962	40.964	17.5614					30.0252	23.8867	15.8182	19.9492	28.3524	26.9057	32.701	12.4337	25.7531	27.7634	15.7259	16.5636	24.5362	21.8561		20.547	24.0198	20.7985	31.4567	23.2563	52.5188	34.6875	32.5948	20.8017	25.5372	46.2564	25.5317	30.6552	49.3413	25.8621	28.971	27.4262	28.8627	23.2044	16.4492	13.6103		26.8162	29.2174	20.913	40.6504	24.9608	40.952	26.3262	40.156	23.7786	23.2813	38.4643	30.7222	30.8321	34.5	22.0148	40.3774	23.5955	14.0821	25.6	13.7879	15.9245	20.9655	14.1429	30.1774	22.75	28.115	21.8689	35.2328
503.881	25.8732	10.8481	16.0863	20.4571	24.3588	20.1727	6.73585	19.3534	35.3082	23.3465	14.1727	14.2966	18.2727	25.1575	17.9646	15.7981	6.34127	7.62205	14.6953		19.04	16.9375	10.6016	14.1053	21.6075	19.124	23.1158	25	6.32813	6.82203	20.6634	16.913	11.0246	27.3611	21.8824	18.0504	16.0202	11.3661	16.1709	23.9386	17.6381	16.8783	30.8433	11.3284	13.4831		15.844	21.1829	10.0741	6.98276	9.44615	16.4036	25.0101	10.7739	16.9487	16.4286	9.0297	15.9691	11.0694	16.936	10.619	8.13333	10.8198	9.6579	16.8267	11.4188	14.0278	14.4672	12.0068	23.959	24.1268					12.6888	15.3333	12.5	17.3736	15.8037	21.5574	17.4295	28.4758	12.3864	37.8582	25.0089	15.243	22.3252	15.6238	21.9615		37.8529	22.1624	52.2754	13.8769	36.9167	22.6084	31.5816	22.5333	31.1852	20.3037	21.0735	24.9218	24.0583	33.7802	27.7619	20.2103	16.5664	30.8596	19.3778	27.5773	31.6875	24.3068		17.6406	13.8654	17.4778	24.5696	25.1635	17.4237	15.5309	25.1348	17.6928	29.9357	31.5472	20.3867	26.8763	49.563	23.0901	20.475	17.125	19.6966	18.6964	25.7363	19.8544	41.0067	17.25					29.7119	24.8947	15.6864	19.3109	26.0204	24.4479	33.6154	12.6782	26.6497	26.1462	15.6992	17.2636	25.1221	24.4648		20.6667	23.2621	20.1504	31.6593	22.9077	54.7388	29.1282	32.3458	19.5702	23.4375	49.33	23.432	29.2034	45.1339	24.5354	28.5283	28.1694	27.8058	20.7099	16.2797	14.4714		25.84	29.6881	23.071	38.9076	23.783	40.0496	28.6567	40.7946	29.2464	24.359	38.5481	28.1926	30.8346	32.3934	20.617	35.375	22.2558	13.7872	26.7377	12.9333	15.8783	23.0698	14.3364	31.8235	23.8444	30.0103	22.101	33.8618
511.881	26.3931	12.4483	15.1395	22.4179	23.1556	18.1368	6.33333	22.087	33.9504	22.6	14.3929	13.9797	18.5234	22.9365	18.2477	16.5455	5.8983	7.62308	14.4918		17.9714	17.3707	10.7724	14.5592	20.1792	19.4561	23	26.1	5.85246	7.32813	20.8317	20.299	12.287	27.5225	20.5745	18.2923	13.1359	11.729	17.2957	23.7069	19.89	17.1892	31.031	12.5507	13.3248		15.6429	20.6025	9.17391	7.31148	8.56154	16.8957	22.3889	11.0084	15.0795	15.8	9.16327	15.8265	11.5034	17.7373	10.6	8.05224	11.0885	9.43262	16.1538	11.9652	14.2778	15.2846	11.5629	27.2609	23.25					11.593	14.3438	12.6832	17.5699	15.3391	21.1707	17.461	26.9918	12.6493	38.2993	24.7339	14.4216	23.7923	14.6275	22.2		37.4697	17.7128	49.0949	13.768	36.9845	21.6483	31.3551	22.8797	30.3	18.9606	22.0979	21.5932	23.6746	32.6186	28.6519	19.6406	16.6575	28.0762	18.8106	26.2487	30.9124	23.0462		17.4711	15.1959	18.0058	23.9202	26.8431	17.2917	17.0679	27.4088	18.1136	30.2117	29.9126	18.3082	25.9706	48.0077	22.0776	22.2137	17.2156	20.2517	17.6667	24.2163	19.3563	38.2387	16.3675					29.7679	23.5931	17.0813	17.9138	22.9679	24.3295	30.2418	11.1538	26.8333	26.4341	16.9111	17.7672	23.0791	24.9041		19.2696	23.17	20.6515	29.8828	24.2275	54.1908	34.8438	30.9798	16.6814	22.2727	46.3488	22.8385	28.906	44.056	24.7404	26.4554	28.2991	25.5	22.0157	16.1083	12.5956		25.2819	29.0417	19.8219	36.2373	23.354	39.5042	32.6136	40.5189	25.0593	25.75	37.4198	26.4553	33.8394	35.1176	20.1449	32.1635	24.1477	13.5895	25.2286	13.0359	16.4906	21.2877	14.3551	29.9744	22.8646	27.3644	21.4037	32.7008
519.881	25.1408	12.6136	15.9407	19.2519	23.1022	17.7377	6.0102	23.5496	34.6026	23.3282	13.6577	15.4527	16.7008	24.6446	18.913	19.8021	6.51695	7.31061	14.5597		15.4857	15.5391	10.4538	14.1293	19.4653	19.4138	21.2551	23.5922	6.61417	7.34375	21.6905	19.6306	13.3478	23.955	23.6304	17.873	12.5152	12.3039	15.3333	21.0901	14.75	15.9091	29.782	10.3654	12.0948		15.2868	20.3188	9.19658	6.76724	8.57143	16.7914	23.4796	11.4138	15.8562	16.5113	9.17172	15.9479	11.4444	16.8655	11.0827	7.57576	11.3727	9.36879	16.0748	10.4298	13.8639	16.3309	11.4248	25.8629	24.3889					12.7202	14.2302	14.8148	16.7326	15.0531	20.378	16.8117	25.521	12.1912	36.8582	23.0459	13.8085	21.7034	15.1569	22.0462		38.9931	22.1368	47.5672	12.4083	36.5276	21.3219	30.5575	23.2538	31.0076	18.4511	19.9635	22.6271	21.7624	32.9242	28.8308	18.9251	16.5101	29.314	19.9008	28.0881	29.56	23.1657		17.2033	14.2319	18.3111	25.6024	25.1471	17.9565	18.3861	23.0284	18.8333	29.0839	29.287	20.2414	26.2574	47.5313	22.4017	21.7232	17.2331	19.8552	17.8208	25.3265	18.6981	36.3169	15.578					29.6381	22.0658	16.7863	17.8362	24.6435	24.3929	28.9794	11.9	25.8158	25.3171	17.2929	17.1442	24.7419	24.0405		20.2328	22.69	18.9297	28.5714	24.6432	54.6074	38.4737	31.8957	17.7719	20.8175	48.4874	25.32	26.7845	44.312	25.0261	26.8972	28.2358	24.6538	20.3496	14.6923	13.9389		26.2734	27.5983	21.0897	37.3	24.9519	37	36.3083	36.8932	29.2044	27.8077	39.7063	25.163	37.4177	31.0423	22.8913	29.8624	26.4194	13.5236	27.1773	13.1939	16.4554	21.4737	14.2793	30.1157	23.725	23.8136	23.5505	31.6641
527.881	23.8723	13.1084	15.8629	19.7405	24.5821	17.8053	6.42857	25.4737	31.305	22.5649	12.4414	14.9675	17.8346	25.1157	18.5185	16.3333	6.74775	7.63433	14.376		17.1622	15.5385	11.4016	14.7821	18.6238	19.8547	21.6778	23.9485	6.1405	7.24615	20.8617	15.4643	14.4098	24.6903	23.6957	18.0153	12.1031	11.8384	16.1849	19.5413	14.8333	13.7541	26.2014	8.77108	13.5556		16.5643	20.1392	8.76238	7.30579	8.41935	16.6398	21.7526	11.3391	14.1854	16.4275	10.2222	15.4423	11.1053	18.6724	10.626	8.56061	11.0189	9.46897	17.6959	10.8224	13.4825	13.8077	11.1284	25.3893	22.0786					13.4472	13.2266	13.1923	17.2471	14.4414	19.5906	15.3667	24.7953	11.8397	36.1579	24.2041	14.5729	22.032	14.3558	20.8468		30.2577	21.8	45.0597	12.8862	34.775	22.0493	29.25	22.4961	30.2541	19.3511	20.4254	21.9942	20.5911	34.4146	30.991	18.3854	16.1631	25.7903	19.9697	26.4667	28.2015	22.2339		16.8425	14.733	17.7232	24.8383	24.9706	19.0531	20.1076	25.0276	19.7514	26.3431	30.22	21.3816	26.6633	46.6341	22.7094	22.386	17.9774	18.6554	17.934	23.8131	18.3007	34.25	16.63					29.4571	21.2708	18.3095	16.3898	22.6268	25.4239	26.9318	11.6905	25.9412	25.2931	15.7305	17.45	23.6148	24.2391		18.5537	21.3196	17.748	25.8298	24.2108	59.7368	32.6154	31.2149	17.6923	19.8421	42.0786	25.2583	24.8803	41.9225	24.2222	30.6778	25.2756	23.4257	21.216	14.0531	12.7177		23.313	27.6887	21.4562	36.1624	25.8571	36.0794	37.4122	34.8163	26.9065	26.2381	38.6977	27.0296	36.6026	29.5263	23.9357	30.6095	26.4432	13.3089	28.5643	14.2857	17.69	20.9688	13.4393	26.7899	23.2083	22.5726	25.285	31.0078
535.88	23.2246	11.2289	15.3732	20.6496	22.1022	18.8291	5.65306	27.4419	31.2199	21.856	12.8304	14.698	18.2955	24.8032	17.8214	17.4909	6.15238	7.18248	14.6434		16.4028	15.5847	10.5431	14.526	20.1429	19.0167	19.9565	23.25	5.61905	8.01538	19.2079	17.3511	14.4825	23.1826	23.459	19.5039	14.0532	11.3564	16.0672	24.1122	16.4804	12.9587	28.0301	9.70886	13.9916		16.2348	20.7962	8.49533	6.41667	8.43802	16.3797	22.2697	9.84071	14.2051	15.8209	9.17347	14.5825	11.596	17.1466	11.6288	7.9781	11.7941	9.27465	16.8803	10.5043	14.5714	16.0226	11.4145	27.3231	24.1127					13.6974	14.1846	12.0208	16.5057	14.8198	18.3913	16.9363	22.6293	12.7015	34.4615	22.7525	15.6	19.6385	15.3627	21.7982		32.3833	26.661	43.6316	13.4797	32.7	21.5676	27.7549	22.8182	29.9167	19.0229	21.0217	22.8663	20.1779	29.3654	27.913	18.9167	14.6294	27.8376	19.4167	25.3351	25.9928	23.1503		16.3828	14.657	18.2961	24.9091	24.58	17.3846	21.3438	24.6133	20.4917	27.6691	28.8365	20.053	26.1414	44.8067	21.5812	22.6549	17.3616	19.3597	17.5804	22.3702	17.7662	34.6207	16.3333					30.9464	21.0338	16.9375	16.8718	23.4115	23.9388	24.4875	11.3291	28.0844	24.985	14.7305	18.405	23.5472	23.6519		20.839	21.0707	14.2093	25.8921	24.6532	55.4662	28.5	31.856	18.2521	19.6441	47.1343	23.661	25.9244	40.8321	24.4775	28.1667	25.5169	24.0693	20.648	14.4298	12.3136		26.0462	29.4091	22.8344	34.1441	25.2929	36.4341	40.4872	36.3939	28.3028	25.9583	38.7874	27.1926	38.0811	28.594	22.6667	31.6731	23.44	14.1606	27.4615	13.2769	17.2826	22.1385	14.7217	25.6984	22.28	24.8158	24.2772	30.2857
543.88	23.8451	10.8333	23.6714	23.3282	27.1773	19.9386	6.2093	26.5537	32.5282	22.126	13.5	16.5455	18.9925	26.129	17.617	15.7037	6.68868	7.72388	13.7323		15.973	13.8347	10.6446	14.8516	18.301	20.275	18.5	23.4742	6.13223	8.03125	19.6311	22.3273	14.2414	22.1532	22.6528	19.0242	14.03	12.11	15.3947	25.0556	16.2018	13.547	27.2518	8.72464	13.4579		17.3308	21.5952	8.1	6.92857	8.46667	15.9167	21.2947	12.0776	14.6291	16.2647	10.6531	14.4811	12.5695	16.312	10.782	7.97744	11.4182	9.42038	20.9931	10.7748	16.7303	16.3819	11.4726	23.5224	21.9034					12.6583	13.3893	12.8351	16.2875	13.7798	19.8583	15.8827	19.4454	11.8657	34.5075	21.7103	13.1364	21.0462	15.91	21.4831		39.4333	22.5612	42.3588	14.1818	32.9322	21.8716	27.7807	22.1145	30.229	19.5984	21.7537	21.4451	21.8565	29.895	25.9754	18.3579	15.1408	27.9907	20.5682	25.7076	25.6	22.7353		16.1393	13.5854	17.3125	25.0187	25.5049	18.1818	20.7055	24.1172	20.9153	27.8071	24.8241	21.4813	25.7327	40.7073	22.4091	21.9316	18.7455	19.3826	19.8381	21.7075	19.0696	33.3172	16.5446					29.6667	23.0576	17.6767	15.2269	20.9932	24.4854	23.3478	11.3293	28.1026	24.5	15.7724	18.6549	21.0071	20.7536		21.0932	21.5098	17.8605	24.2444	23.5	56.3507	33.5517	32.832	15.9492	18.9322	47.8571	22.4052	23.9237	38.4621	25.5	26.4463	24.122	22.0095	20.904	13.3966	13.6466		27.8148	32.6518	27.9128	36.4333	27.2857	34.6899	42.7008	35.6211	29.4593	22.3846	40.6774	24.9104	42.6081	25.6744	22.723	28.0588	27.241	13.5408	29.2587	13.254	15.96	21.7206	15.3084	26.1705	25.2763	21.8	24.5357	30.7551
551.88	22.4296	12.1892	28.1351	20.35	26.6763	18.4071	5.50617	25.4141	30.7483	24.5669	12.8273	15.349	18.8846	25.0323	18.4474	22.0575	6.83654	7.26812	14.2672		16.3333	14.4286	10.6752	15.3701	18.1429	20.472	17.39	24.1702	6.04065	7.9375	20.5049	19.7963	13.2605	22.7636	21.6029	19.2689	12.7879	11.297	15.8305	23.5043	16.4522	11.7295	27.0959	13.0909	13.2844		18.7769	21.6933	8.4375	6.66667	8.18939	14.8333	21.6837	10.5676	13.6558	16.2536	10.2233	14.4528	11.8456	16.843	10.6541	7.65152	11.6698	10.1603	18.2269	11.042	13.6733	16.4406	11.0676	22.4485	23.2365					14.1364	12.3277	13.15	15.3953	13.931	19.2061	16.274	20.0543	11.2518	32.3008	21.292	12.5773	20.928	14.699	20.6964		40.098	21.3645	41.5263	13.8667	32.8537	21.7755	20.8828	22.7778	28.6423	21.0152	21.8077	21.463	22.2745	32.9091	26.7931	17.4769	14.9653	26.798	20.5789	25.487	24.3551	24.2387		15.8667	13.5954	16.9261	24.8813	24.2333	18.8684	21.7563	25.5532	20.4971	28.6259	24.3824	18.7877	23.6082	40.874	21.3772	22.2895	17.5731	18.3957	19.5094	22.6514	18.3846	31.3448	15.8					27.4464	20.9407	18.0448	16.5126	22.1111	23.7822	23.961	10.0741	29.2516	22.7857	16.5685	17.7876	22.9197	22.0902		21.1624	21.3163	16.5194	28.1278	24.3611	61.9412	33.7179	31.2482	15.8974	17.7542	49.3492	22.8983	22.6116	39.8397	23.8966	25.65	22.5859	22.1961	18.3065	12.3738	12.5862		24.2846	31.4248	33.7037	36.124	27.8818	32.75	42.2266	34.5	29.8156	21	40.9077	23.9704	40.5433	27.5854	22.5203	26.9048	24.9701	13.2435	29.9592	13.2368	16.9677	20.4865	15.0198	27.2358	23.6625	23.4957	25.3333	27.4783
559.88	21.396	11.1222	31.3719	19.6111	23.916	19.2458	6.98039	26.264	30.8699	25.5349	12.8879	15.7133	18.8268	26.8203	18.1927	18.74	7.17857	7.37594	13.9769		17.2326	13.9917	11.4386	15.4872	19.7273	18.0611	16.9524	24.5714	6.14615	7.39474	19.8469	19.5056	13.5128	20.8519	21.1772	21.1186	11.0962	12.3398	16.2051	24.019	16.0086	13.7458	26.4247	12.4521	12.7456		17.7769	19.8671	7.86325	6.31429	8.58261	15.0649	21.8163	9.92793	14.4221	17.4714	11.05	13.5905	12.9527	16.0734	9.77344	7.79528	11.177	9.47368	19.8309	10.2149	15.698	17.2269	10.7847	19.9286	23.7208					14.4021	11.9836	11.8247	15.3636	13.1273	18.3672	14.7305	18.8594	11.3852	33.1603	20.9818	14.1398	20.7073	15.6078	20.5046		36.6852	20.5446	38.9424	13.6835	31.3333	20.7071	21.1024	23.4511	28.4545	20.9375	20.6479	21.5625	20.5297	31.5215	27.0388	19.3897	14.5205	27.3846	19.4531	26	22.9348	24.1377		16.1739	12.8896	17.2056	25.7012	26.967	19.6435	22.1765	25.4558	19.9071	23.3929	24.8173	20.5959	22.4694	41.1221	21.4741	24.2963	17.5915	19.3731	21.9038	21.6179	18.0633	29.7603	16.61					27.2883	19.2715	19.1544	16.5678	20.8462	25.5472	18.6818	9.86747	29.5099	22.6639	17.1908	16.9727	23.0388	24.2667		20.3516	20.6667	12.6613	25.9037	25.648	61.5	35.1081	37.3906	15.8992	16.6638	49.15	23.7949	23.4194	37.1168	25.3495	26.982	23.947	20.449	18.4361	13.1565	12.8898		26.8217	28.6068	35.8511	35.5246	29.0517	31.9262	42.984	33.6875	28.4276	21.8056	38.4077	26.0224	48.5639	26.2339	20.3493	27.5	29.058	13.2378	27.8634	13.5521	18.0521	24.1707	16.3107	24.7323	25.6974	23.7297	25.7563	23.5345
567.879	20.7626	10.0635	25.8911	20.6063	24.7698	19.0259	6.61468	24.6048	30.9645	23.9847	13.475	17.5479	16.6772	25.625	18.2143	16.5678	6.48739	7.32117	14.4478		19.1143	14.2735	10.336	15.5894	21.1429	16.6204	17.1923	23.8687	6.4	7.43443	20.9574	24.1026	14.6983	20.7714	20.2222	20.5932	13.3333	11.1414	16.6667	23.7455	17.6847	12.4836	26.7218	12.7105	12.8174		19.6316	22.9128	7.62393	6.82353	9.0708	14.7848	20.8265	11.0965	15.1438	18.1377	11.3398	13.622	11.2632	16.75	11.9015	7.93182	11.2165	9.63816	21.7535	10.252	14.8	15.2128	11.2569	19.4532	22.9184					15.1421	12.8015	13.8778	15.3976	13.1053	17.6614	15.8258	18.8538	11.1176	35.7206	19.5093	14.764	23.2248	17.25	19.3115		41.7627	19.6145	39.1095	13.4937	33.2185	21.234	25.2453	21.6212	27.3806	23.963	22.6014	21.0859	20.381	29.6091	26.0815	19.201	14.8264	27.5133	19.5039	26.897	22.2411	22.3373		15.9912	12.9536	18.3086	26.3333	26.3077	18.6923	22.95	25.2013	21.0694	22.437	21.6289	19.9797	22.11	39.8976	23.3304	22.693	18.0364	18.9111	21.6952	22.125	18.2579	29.331	16.6146					27.7064	20.3944	19.1942	15.3475	21.4056	23.9619	20.7553	11.0533	28.6207	21.754	17.3354	17.819	23.3407	25.2951		20.28	19.0435	14.6803	30.7576	24.1696	60.8561	35.4615	37.252	15.9478	17.0593	49.1522	22.9664	22.0909	38.4677	23.6486	28.2593	24.4444	20.7879	17.879	12.9189	12.4454		24.2537	31.871	37.5205	35.2231	31.0833	32.928	41.7034	30.6931	22.7234	23.1429	33.6716	26.3333	47.2908	25.1968	20.3261	29.3727	25.3056	13.7766	28.75	13.3906	14.6304	20.3673	16.0857	22.8833	21.8605	22.6786	24.5907	24.2
575.879	21.5655	11.809	23.0105	19.5037	25.5563	21.3077	6.07377	26.88	32.2105	23.4297	12.6207	16.7047	18.4094	24.9444	20.243	16.594	7.16071	7.27083	14.6741		19.6944	15.2893	10.8689	15.0064	21.1837	17.084	18.6667	24.9184	6.06716	7.61314	21.1222	22.5545	14.4741	20.3084	20.7042	19.1161	12.0283	12.0286	16.5085	22.9386	18.5189	12.2586	25.302	11.9103	13.1565		20.6043	22.3974	8.2807	7.05607	7.73438	15.1494	17.9794	12.3922	14.9231	20.1972	9.38679	13.8762	11.5	16.7949	11.6489	8.56204	12.4742	9.91391	19.1278	10.9206	14.8467	16.8767	10.8649	19.2993	24.5132					16.1198	12.8182	13.125	14.9268	12.9434	18.275	16.1739	17.8672	11.7737	32.3083	20.8972	13.9022	23	14.4314	20.2846		41.8837	21.0395	37.3358	14.9114	30.0945	22.3287	13.069	24.5182	25.6714	23.8271	21.4058	21.8278	20.1972	30.0758	25.8976	17.9895	15.5779	26.89	20.5659	28.0877	22.1888	22.7439		14.9027	12.8182	17.815	25.4512	24.9029	18.6281	21.5926	24.7163	21.9126	24.3768	20.4433	20.298	22.0693	37.4242	21.8198	22.3303	17.9878	18.9527	24.6381	21.8168	18	28.6712	16.4646					26.3727	19.6573	19.4043	15.9402	23.3032	25.8793	21.3737	11.1447	29.5263	20.5859	17.8973	15.2414	22.6571	24.25		20.2126	20.8725	19.1391	28.4286	24.5506	56.5896	41.1667	35.5649	16.0091	17.547	49.8209	22.7833	22.5085	36.2541	24.4336	27.1552	24.4815	21.3636	18.408	13.2054	13.5591		27.3788	32.1525	41.4643	35.3937	31.398	33.5469	40.4783	26.0865	22.1064	22.3333	33.625	27.8444	51.7826	28.7398	19.6667	26.8318	27.8	13.7581	35.2296	13.5737	16.3667	19.2174	16.6471	23.0847	30.7912	23.2685	25.6308	25.9352
583.879	19.527	11.9691	24	18.9313	24.9179	19.1148	6.81739	27.1949	31.777	24.0154	13.3519	16.906	20.0923	24.272	20.2523	18.3504	6.99174	7.89781	14.7481		19.7714	15.0234	11.175	16.3636	24.4021	15.9926	17.9902	23.57	6.51111	7.45669	25.3951	18.5595	13.5431	18.8	18.8659	21.2689	12.3131	11.1584	17.7788	22.4914	22.7742	12.1754	26.9549	10.8108	12.6186		21.3824	21.3353	7.29464	7.07759	8.58333	14.4198	20.1038	11.2364	15.0588	21.28	10.1887	13.3113	12.9671	18.0171	11.7338	7.92481	12.1188	9.70345	20.8846	11.1653	15.2703	13.8429	11.3836	19.9664	23.4106					15.4112	12.7218	12.1649	14.5595	11.4528	19.4959	14.3592	17.6589	12.3511	28.2769	20.6147	13.4419	23.0397	16.1553	21.322		45.9773	22.1429	35.3869	15.0325	29.1803	22.4306	20.4057	23.4846	24.2143	25.0317	24.6084	23.8974	21.9143	30.3961	25.2353	18.7031	14.2697	25.383	19.3937	28.3553	22.7956	21.7665		15.0345	11.3092	18.1989	27.8365	23.5278	17.0847	20.725	24.0282	22.2601	24.5474	17.7273	19.9301	20.8738	37.6772	21.1597	23.4	18.6903	19.4621	28.0283	20.533	17.9793	27.7847	16.6667					27.2542	20.1533	19.75	15.4407	22.2244	24.4732	20.6392	9.21212	29.7315	18.7459	18.2587	13.6204	24.4823	23.3835		19.2615	20.1616	17.881	32.0593	22.8284	53.5735	39.0385	34.6312	14.9661	16.4248	51.0584	22.6111	22.7983	34.5984	24	26.4194	24.4148	19.0909	18.2276	13.3894	12.5462		25.5101	33.2636	41.8702	34.6475	34.4808	33.3866	36.3097	28.5918	23.5177	20.2424	38.9704	26.3778	46.9926	31.28	17.3121	26.0901	28.1205	13.3825	35.0746	13.2447	15.6849	19.3077	16.6132	21.9516	27.7308	24.7064	23.9802	23.3684
591.879	20.6096	11.2626	25.21	19.3409	25.2868	21.377	6.3913	26.7949	29.5811	25.0074	12.6552	18.2041	19.5926	22.9603	20.7158	13.708	6.74766	7.60584	15.0543		21.9429	15.352	10.0866	15.7355	25.8587	15.5923	17.9811	23.2258	6.6124	7.55639	29.193	23.2414	13.1356	19.9358	18.3372	20.0945	12.3039	11.7184	16.4444	23.6486	22.9588	12.1032	27.3228	11.1923	12.6174		21.3704	22.2457	7.39806	7.73267	9.36975	14.5886	20.4352	11.0734	14.6144	22.3493	10.7222	14.6176	11.7083	16.7612	12.7305	9.35659	12.4706	9.69935	18.7388	10.2248	15.12	15.7643	11.5621	18.3311	23.4025					16.9458	12.0236	15.3474	15.0824	13.4017	18.456	14.8667	17.4215	12.8168	28.4174	21.8679	15.619	23.0096	16.0309	20.5		43.413	22.0095	36	15.2039	30.8095	22.8239	23.5207	22.952	24.7574	24.806	22.9028	24.2353	20.3907	29.3238	24.3543	18.6349	14.8944	24.6957	18.8203	29.9738	22.2609	22.7059		15.5273	11.8816	18.9548	27.4214	24.6214	18.1356	22.0063	24.5479	20.6852	23.4701	18.8817	19.8873	19.5278	43.45	24.3846	23.8148	17.5187	18.9857	27.9245	21.1787	18.1233	28.9437	18.06					27.422	20.5985	18.5037	15.7826	21.513	26.26	19.8	8.88461	30.3379	18.7559	18.3961	14.068	24.5409	21.3732		18.8686	22.75	13.4919	30.6861	23.8802	59.3955	34.6667	38.1538	16.7778	16.2522	50.2324	24.5968	22.3333	31.8621	24.7265	26.4724	24.8601	19.3061	19.7967	12.4909	12.8899		26.0068	33.119	42.0873	34.4264	33.2222	32.4113	40.0826	27.9318	24.1241	25.0385	35.5385	26.3188	53.6389	26.192	18.3286	27.8091	30.1529	13.5638	38.2906	13.2747	16.5783	22.0962	17.0364	20.9831	26.2809	22.8302	26.3825	21.5229
599.878	19.8	11.7944	23.7429	18.6691	23.7049	22.3048	6.47107	25.561	29.8803	24.5746	12.4513	18.4545	19.5839	22.1908	20.4731	12.8151	6.82759	6.9078	14.5948		21.9667	14.3478	10.3876	16.6974	23.75	14.9485	17.581	25.0825	7.12879	7.47826	22.3733	21.3545	14.3333	19.3545	18.6867	19.6875	11.8454	12.2476	16.6339	22.0804	27.5604	13.0678	25.2214	10.1842	11.8435		21.6119	20.6923	6.90909	7.85	8.69531	13.2767	19.5865	11.4545	14.8851	22.9184	11.8155	13.64	12.4803	17.3359	13.2929	9.49231	11.75	9.58667	19.5725	11.7869	14.255	20.194	11.0188	20.0974	23.4167					17.9036	12.1349	13.2474	13.8333	13.1043	17.6754	15.646	15.872	12.8647	27.5615	20.981	16.5116	23.9896	15.4536	20.25		32.0667	22.8598	34.5224	16.566	29.0248	23.027	22.4959	24.2462	23.1958	21.0511	20.9928	24.3148	18.3596	33.0204	26.0657	19.5372	15.5034	24.2088	19.7692	31.9649	22.5766	23.4036		14.4732	11.34	17.4438	27.9188	25.0625	18.3932	20.2611	23.8986	23.1243	26.0584	20.0625	20.4	20.0481	38.8333	24.8142	23.1207	17.2138	18.5441	29.7905	20.799	17.9724	28.0414	18.69					24.3578	19.6786	19.1206	15	22.9126	25.3874	20.0404	9.41177	30.4054	18.4331	17.8014	13.8165	29.5789	23.9187		17.8134	29.1368	13.5039	27.5693	24.4226	57.3284	37.5833	37.3139	14.5133	15.9739	52.4056	22.4333	22.5043	32.5089	24.7069	25.5044	24.2411	20.65	18.1092	12.9823	12.5556		24.8295	38.1488	43.4453	35.0698	34.1569	31.6992	36.4906	24.4156	23.4247	27.7037	32.3609	26.6288	48.2273	22.8636	18.087	26.0926	29.9091	14.2979	41.7881	13.9045	14.2375	20.72	16.3204	23.7231	25.7529	24.0192	24.4842	21.2712
607.879	18.8322	11.8261	20.5938	19.2148	23.381	19.7788	6.56364	24.916	28.2534	24.7742	13.1228	18.4965	18.5672	18.686	20.2692	16.6838	6.872	6.84058	14.9111		20.9	14.1557	10.4298	18.487	23.2069	14.8264	18.2364	23.9898	7.46377	7.36364	19.5417	19.4563	14.7049	18.3455	17.4719	20.9457	10.7745	11.8462	16.7358	26.3391	26.3979	12.6777	26.037	10.4217	13.7167		22.2117	22.0513	6.91071	7.84906	9.51282	13.8813	19.6702	10.6168	15.7987	23.1141	12.0762	14.3462	11.5102	16.4088	11.3696	8.92424	12	10.8467	20.8227	10.9504	14.0069	16.5969	11.6178	17.971	23.4052					18.6313	11.3231	12.9394	13.759	12.5254	18.16	14.7891	16.4154	13.6496	27.0866	23.1132	14.8625	25.2105	14.4848	19.9024		33.5385	21.9821	34.2899	16.3913	29.4435	23.6897	22.735	23.1628	24.3358	21.0758	22.9286	24.4528	19.961	29.4873	27.4336	18.828	13.8993	27.2	20.797	34.1772	22.637	24.1919		15.4071	11.7181	17.8555	29.9592	23.3689	18.9492	21.4118	23.0929	22.7174	25.1324	17.8072	20.1367	18.604	33.2	26.0089	21.5169	16.9686	18.0226	32.297	21.399	19.7431	27.5468	17.4694					22.9159	19.2941	19.3406	15.5982	21.25	25.3267	19.8411	11.4063	30.1935	16.4632	18.7635	13.4954	28.7987	19.3944		17.6992	25.4896	13.05	26.3972	23.5316	60.6343	36.0811	36	16.3894	15.0089	52.7122	23.1345	21.6174	30.0561	25.1495	24.9417	24.0576	19.4167	19.1654	12.1509	11.8039		28.188	36.3451	42.2576	33.405	35.7426	32.062	37.2475	24.8261	25.3429	29.6333	39.459	25.9627	54.068	23.3333	18.6691	29.1532	30.0395	14.8053	44.1638	13.3989	17	20.1765	18.1402	22.9587	25.6263	24.6228	26.5211	20.5776
615.878	18.5369	12.0278	16.2941	19.1328	25.2339	19.5289	6.14815	24.2917	26.1216	24.8729	13.0169	18.8288	18	18.0259	20.6822	14.1176	6.75781	6.89928	13.6136		20.3103	15.075	10.3385	17.8784	21.8989	14.3028	18.5234	23.1354	7.34783	7.32787	16.9897	20.0496	13.4274	18.0818	18.3218	19.9609	10.6939	12.7476	15.2661	24.9459	24.1042	13.2269	25.9542	10.8077	13.4237		20.985	20.3506	6.8018	8.0885	9.88696	13.2733	18.6374	12.3107	14.8219	23.0878	11.5926	14.1226	11.7817	15.3261	13.6138	9.46377	11.3469	10.5987	19.7721	11.4	14.8926	15.2016	12.6503	20.9423	24.0204					17.9738	12.0938	12.9588	14.2976	13.0631	17.7815	14.7519	14.7273	13.447	26.6613	24.3774	15.0964	28.3222	14.4118	21.1186		31.8333	23.1727	31.5259	15.3966	28.0569	23.6597	20.8447	23.9618	24.2207	21.2761	22.8214	24.4067	17.0574	27.3814	26.3228	18.6612	15.0959	26.6355	21.0992	34.5776	20.9338	23.103		14.4495	12.443	18.3933	31.9296	25.6857	19.823	21.7143	21.6692	24.0549	25.7536	19.0909	21.0208	17.6364	32.456	23.1909	21.9737	17.2767	18.5489	33.9524	20.271	19.6577	28.461	19.5347					23.2019	21.5985	21.2444	16.4211	21.65	24.5804	19.9643	11.1935	30.2671	16.3209	18.5461	14.456	35.709	18.7077		20.4063	26.6196	15.6949	25.2535	23.4083	58.7313	37.0263	35.5588	16.8482	14.3036	55.7172	24.3729	21.125	31.2308	24.1869	24.2456	23.6786	21.6778	17.2756	11.1795	12.4298		27.4014	38.8276	40.6977	34	39.0943	32.3308	36.402	23.1556	25.5263	33.4091	35.9606	25.782	47.4124	24.3986	17.8175	24.2963	29.8052	15.1183	46.4483	14.1067	14.9028	19.9	18.0721	24.2846	27.0098	23.8641	25.4346	20.3684
623.878	19.931	10.7449	15.6386	20.3525	23.4803	19.6508	6.90196	25.4538	25.8133	24.4634	13.5328	17.7801	18.0741	18.0593	22.055	17.3692	6.94355	6.44186	13.6493		17.9394	14.678	10.0923	18.625	21.9381	14.2174	19.8636	22.9	8.06569	6.808	18.1739	19.4479	14.6695	17.5	17.2824	20.0083	11.8652	11.5673	15.5818	25.6937	22.181	15.4098	29.4135	10.3816	14.224		21.9474	21.0909	7.57759	8.2	9.8087	14.1366	18.398	13.3301	15.9799	24.8345	12.243	13.13	11.1757	15.7664	11.7286	9.58823	11.914	10.5732	20.9776	11.8595	14.7403	15.5372	11.0411	19.098	25.331					17.9531	11.7083	12.4343	13.2527	13.614	18.0155	14.6286	15.1496	14.4531	27.6	24.4804	15.2561	28.8387	14.6863	21.2689		33.0526	25.1376	31.9343	18.0804	27.959	23.8649	17.6269	24.1971	24.1127	21.4962	23.0567	25.987	17.0927	27.733	27.037	20.5635	17.0347	25.9675	21.8682	35.4454	21.3611	24.4534		15.0522	13.2932	18.2652	30.2342	25.92	20.9554	20.5411	22.2331	24.8497	28.0821	17.4839	21.2345	16.9899	33.4307	25.6396	22.6864	17.9941	18.9104	35.5347	20.7101	17.8759	27.7299	18.2857					21.9109	21.2098	20.5	17.161	22.5556	24.7222	19.8835	9.47368	33.4257	15.6111	16.1419	13.816	34.6846	18		21.839	28.5169	15.8304	27.6879	24.0651	57.0073	38.25	30.9929	17.0177	14.0517	56.8723	27.8534	22.3565	29.6944	24.5221	27.2281	23.2628	20.1386	19.2692	11.7364	11.1453		29.7971	38.9904	42.1642	31.8015	39.4808	32.7717	36.0808	20.625	25.6277	30.7037	40.1221	26.1462	44.4167	24.8846	17.1214	22.8252	29.6625	14.1902	43.6379	14.5141	15.7606	20.4545	18.7632	21.7874	24.0721	23.9417	25.5075	20.2793
631.878	18.831	11.3019	16.9367	18.4925	24.6942	19.7179	6.41026	25.4576	26.507	24.4148	13.8017	19.7447	18.0821	17.6694	22.7826	13.3233	7.29268	6.44615	13.9107		17.4634	13.906	11.126	19.0728	21.6075	14.2464	23.4386	23.1667	7.94245	6.72131	18.5914	21.019	14.075	17.1869	16.9535	19.6794	12.09	12.9806	16.3364	27.0091	20.9182	16.3017	29.7542	9.08642	13.25		21.9037	19.5	6.86726	7.84158	10.2389	13.7325	18.8866	11.8131	14.2583	25.9795	11.6857	15.7429	11.6643	15.3851	10.5109	9.82576	10.9778	11.0125	20.0741	11.6102	14.7733	14.425	11.223	16.2292	23.4552					19.6378	10.2656	13.8351	13.9333	12.3019	17.7479	15.269	14.8293	14.8512	26.925	25.6339	15.7647	27.5494	15.5048	19.7982		46.359	22.396	30.1556	18.0348	28.0168	23.1689	19.0345	25.9077	23.4307	22.1594	19.8552	25.5519	17.0437	29.2123	26.8219	20.0278	16.4532	19.9854	21.4567	36.9234	23.2087	22.6923		15.6036	12.215	18.8	30.6154	24.5743	21.2389	20.9504	19.6809	24.9647	26.0977	14.1719	21.9041	17.3684	34.209	27.0804	22.4017	17.5314	18.9037	35.69	20.6517	18.8151	29.7519	19.8557					24.3208	19.2857	20.5639	18.4016	21.871	23.8889	19.301	9.1579	32.1467	15.4234	16.1812	12.906	31.1754	17.0076		20.437	28.9583	17.3636	25.9574	24.5	64.8462	39	36.2424	18.4215	13.1826	55.5223	29.6167	22.0924	31.5664	23.6372	23.2061	24.4397	19.2371	20.0476	12.6078	11.0215		27.0362	39.8252	43.0244	32.6875	40.5217	32.5238	37.9368	21.3457	23.7445	32.9231	40.2913	29.4766	37.7449	24.4344	18.461	22.9643	27.8	14.6043	48.885	14.9527	13.9242	18.7143	19.0182	22.3058	23.7736	24.9906	24.2337	23.5487
639.878	18.5634	10.8846	19.0625	20.5674	24.0948	20.9145	6.17647	23.9244	24.4113	24.5035	12.7456	20.0072	18.6691	19.6121	23.2266	14.9106	6.87179	6.56061	13.2692		17.8846	15.1092	10.8197	18.8133	20.4348	14.0224	24.2091	22.7273	7.36585	6.80451	20.6598	22.7686	14.6557	16.5138	18.4368	19.768	10.567	12.9394	17.2522	29.5179	19.5983	15.7869	27.789	9.31111	12.9741		21.3846	19.5513	7.18103	7.73684	11.4741	12.4839	19.0891	11.6701	14.7687	26.7143	12.0891	14.1981	11.6985	15.2553	11.3546	10.5317	11.7474	11.881	19.7714	11.1368	15.1119	15.4917	11.2297	19.2632	25.3354					19.7594	10.2326	13.7423	13.881	12.9273	18.4237	15.9058	14.4048	14.9286	25.9141	26.8319	15.4432	25.5287	15.33	19.4569		43.6667	25.0645	30.875	17.8739	28.2417	22.7843	18.7846	24.9542	24.3333	18.6985	21.6929	27.4444	17.9216	31.4451	24.6929	20.5792	15.9929	20.1143	21.186	38.1926	21.8271	22.9096		14.4911	12.8652	18.7322	27.4065	24.2736	20.6296	19.078	19.8346	27.6708	26.8045	13.7927	22.2067	17.5851	33.8284	25.9906	22.5583	17.9872	18.8544	37.0918	21.322	19.4667	30.6316	21.5376					22.1346	19.2336	20.8529	16.8739	21.3684	26.0727	18.165	9.5	34.7468	15.4286	15.3094	13.693	26.2581	16.7426		22.08	30.4353	12.9516	27.4406	24.6358	59.9008	40.05	35.3333	17.4464	13.0189	57.4528	30.1709	21.693	29.4472	24.8839	18.5078	24.8647	19.6354	22.9231	11.1748	11.4		27.4375	53.9902	40.2031	30.5538	39.3077	32.9831	36.5333	21.2239	30.1357	31.9375	43.5246	30.8583	34.1584	26.7405	19.093	23.1351	27.8293	15.2179	56.3519	15.2378	13.75	20	20.0446	24.7109	25.2273	25.4821	25.2798	23.9655
647.877	18.469	11	18.962	21.6736	22.3478	20.431	6.90541	25.4615	23.8116	24.5366	13.307	21.2444	20.0493	18.843	24.7087	13.1724	7.28906	6.55372	14.2941		19	15.3984	11.5133	18.625	18.7105	14.3657	25.8704	23.57	6.72059	6.55738	21.2045	22.1826	15.1967	17.2411	17.8462	19.8615	10.732	13.01	17.7155	30.3704	18	19.9914	30.8667	9.25926	13.8056		21.9462	19.5	7.26446	7.43373	12.0885	12.7152	19.5773	11.3846	15.5694	26.78	11.7647	15.0707	10.9252	15.2246	11.1824	10.916	10.6869	10.9756	18.3873	11.8198	14.0556	15.5615	11.3957	20.9933	23.2					20.9176	12.7258	13.7113	14.8804	14.3482	18.1885	14.7576	15.0547	15.4048	26.0448	27.2778	15.3763	23.6047	14.5596	19.8065		46.2162	25.4959	29.0214	18.0129	29.4215	22.2759	18.0935	25.3111	24.2628	21.1471	22.8429	26.9252	17.5962	30.2919	26.8906	21.3333	15.9718	20.1901	20.6508	39.7409	22.4841	22.5629		14.7982	12.2737	18.814	28.8086	23.7048	21.6607	19.2357	20.1825	25.7771	28.0515	15.6125	20.9408	14.5393	33.8015	27.6727	22.6441	17.1195	18.8	38.066	22.206	19.229	29.9851	20.1238					21.6944	18.8626	21.9462	19.2881	21.3103	21.9608	19.1442	9.8125	34.053	15.1143	14.2703	13.4414	24.3196	16.5926		21.217	26.828	11.8819	27.6972	23.716	56.3953	39.88	33.554	18.2982	13.1019	55.506	30.8584	21.7009	28.2174	22.3981	19.7619	28.771	20.54	21.0909	12.1359	11.0165		24.7972	51.8571	39.157	30.6441	41.8942	33.1885	39.4141	18.9718	26.1333	24.6667	34.8923	27.2977	46.75	31.0896	18.6493	22.4909	28.4416	14.9153	61.2925	15.7193	13.1286	19.0893	19.7339	26.1587	23.4513	28.9159	21.9615	21.6
655.877	19.6286	11.981	19.5714	20.351	22.1638	21.0331	7.34884	22.1842	22.4519	24.0543	15.8909	21.5145	18.2794	18.8443	25.3307	15.3672	7.3871	6.64103	13.8271		19.4815	16.0859	10.7724	20.0743	18.7982	14.8296	29.8261	22.1683	7.12977	7.11207	20.0104	26.0153	14.2288	17.2925	17.567	19.25	10.3229	13.2784	17	31.5946	17.9316	22.1359	30.0926	9.79545	13.217		22.8779	19.443	6.55752	8.64198	10.6019	12.6299	19.6	12.1471	14.6667	26.4276	14.5941	12.8608	9.15385	14.3493	11.5775	10.6746	10.8817	11.2937	18.1329	12.6909	15.4126	18.4462	11.8201	21.5769	23.3758					23.3369	11.2903	13.8866	13.6429	15.6429	17.4132	15.7519	13.8387	16.6148	25.0597	28.2768	16.3021	25	16.3431	19.256		37.5	25.2385	29.6934	18.719	28.7967	21.8874	17.7983	24.0945	26.123	20.625	20.5302	25.8082	18.734	33.0462	47.6429	23.2656	17.2464	18.6214	19.7209	40.8927	22.9167	22.1163		14.7222	11.7532	19.3764	30.5256	24.2115	21.931	17.4275	19.0556	23	32.4118	13.85	21.4345	13.6477	33.8939	27.9652	21.8448	17.4356	19.9444	38.4947	21.6275	18.7465	31.7801	21.5577					22.5	18.7803	21.7959	19.4779	23.8808	24.8889	18.9293	10.129	33.06	14.4844	14.5342	12.1058	20.5979	16.7101		20.7953	26.4526	12.2362	27.7305	24.216	57.1087	34.4909	30.2153	19.885	12.9375	49.0062	36.3585	22.224	28.4103	22	18.6637	26.9091	21.7159	23.4365	13.1863	10.562		27.0629	38.0482	38.6667	30.4454	42.4623	33.906	36.3711	17.9737	23.4887	27.1538	31.3182	25.8175	48.0909	30.9603	19.4015	26.9833	29.1127	15.5367	67.2885	15.0955	14.3649	19.6377	20.931	26.229	23.5462	27.2056	23.1144	20.2736
663.877	18.4267	12.2475	20.7564	21.9658	23.7857	21.1667	6.38182	31.0482	23.9929	24.3465	15.7103	21.7481	18.694	19.8862	24.3083	21.6893	7.64754	6.07627	14.1385		19.7442	16.3065	11.1875	20.6259	16.2793	13.1452	31.8131	23.1939	6.9	6.5082	19.7292	23.2602	15.2903	22.25	18.191	18.2143	10.0833	12.875	17.7434	30.2261	17.3103	22.5478	32.4364	8.98795	14.0982		24.6842	18.9423	6.52294	7.72	10.681	12.6169	21.9479	14.0103	17.6241	26.25	14.2772	13.3774	9.6338	15.0365	12.2929	11.7063	12.0795	12.3019	21.1087	12.225	16.9621	17.0547	12.363	20.0861	24.1111					23.8218	9.28788	14.049	15.1176	15.4545	19.7705	16.2595	13.704	16.9385	25.2538	29.0714	17.7857	24.8588	15.027	18.8018		45.5185	25.7778	27.9852	17.5333	29.7008	22.5906	17.2821	23.9457	25.7965	20.4857	21.2411	27.3919	17.1971	35.2053	48.3608	23.2553	16.2794	19.9635	20.9302	39.7974	21.7394	21.4727		14.6822	12.1221	19.8171	31.1818	23.1712	22.8833	18.7037	19.068	22.459	31.9078	13.6447	21.4266	14.3235	34.5263	30.5345	20.9068	17.1481	19.6056	38.6289	21.3365	19.1867	33.8897	20.7979					22.0946	19.25	23.774	20.9107	23.9673	22	20.1515	9.5	31.9247	14.0787	14.9091	12.1875	20.0583	16.3111		19.1135	30.0247	15.9746	30.0909	24.2579	67.3955	45.0256	33.3099	23.0463	13.4857	50.4118	40.1071	23.3419	27.512	22.991	19.0085	29.2857	22.8889	21.5865	13.404	10.641		26.6027	35.9157	39.3438	30.9417	42.7925	36.4741	41.9896	18.8986	22.4923	27.8438	26	24.1732	50.7157	35.5079	20.4065	25.6226	27.0597	15.623	68.7905	15.7037	15.3649	19.7273	24.9065	27.7786	23.8034	29.807	25.8756	21.1667
671.876	18.4342	12	22.7867	21.8392	24.1092	22.0308	5.81333	31.6585	23.4571	26.1102	14.7364	22.0147	19.6838	22.8947	25.1538	18.3504	7.08462	6.39167	13.4701		20.6296	17.8305	11.4261	21.3287	16.0619	13.4058	33.2772	23.5238	9.28677	6.5935	18.8804	24.6434	15.6585	21.7009	19.2796	17.5423	10.1327	13.2371	18.9541	31.3832	18.9407	23.2222	22.2385	9.69048	13.7525		23.1628	19.1656	7.16239	8.36111	12.4752	11.8228	21.8021	17.8778	17.0473	25.5294	14.9902	15.6636	10.0709	16.5578	12.913	12.4882	11.2667	11.4968	22.7762	12.5091	18.4963	18.1406	12.9014	20.2933	24.9866					24.8	12.024	14.4902	13.8293	15.2072	19.6493	17.274	13.8281	16.916	24.9535	31.9286	17.4103	25.8851	14.7172	18.0776		33.2	25.6147	31.6434	19.5901	30.0462	21.6345	16.5238	24.9531	26.0265	20.186	22.9014	30.8618	18.7077	37.2772	45.5446	23.2926	16.8489	18.3972	19.6279	42.8761	21.6304	21.8882		15.5714	12.2079	19.3543	30.6624	24.4464	24.3534	18.0752	18.3852	24.7288	34.813	12.3506	21.8286	13.59	30.8547	31.7037	20.313	18.1429	18.9179	39.8673	20.7376	19.4286	34.4745	22.3564					21.8235	18.558	23.0229	20.6696	23.1013	21.2157	23.9406	8.5	34.4167	14.1212	14.5903	16.0595	21.3627	17.5139		18.7852	29.087	13.848	30.2681	24.4012	68.448	54.5946	32.9091	21.3578	13.534	51.0247	39.4909	22.9478	27.5583	21.5487	16.681	31.2761	22.7653	24.5238	12.6863	11.4519		24.4094	36.8194	38.6435	31.0763	40.7642	37.7547	39.1313	17.0172	24.6489	25.1053	28.944	23.9308	50.6633	25.5182	20.4048	27.4576	25.597	15.9781	65.7843	14.9294	16.4416	21.1875	23.9048	29.2462	24.6195	29.5263	24.4308	20.2348
679.876	17.4248	11.4242	21.1622	27.1418	25.3644	22.7407	6.76923	35.3377	23.0993	25.2366	13.6897	21.7234	17.8485	19.084	25.7476	15.1913	7.13235	6.4	12.8797		19.35	18.5124	10.2348	21.5724	16.5431	16.1061	32.5714	22.945	8.15385	6.00847	20.1263	24.6452	14.5	26.134	19.2826	18.5942	10.4082	13.433	18.3551	31.1875	18.0902	22.4095	24.5161	10.0533	13.8879		24.1732	19.9586	6.48387	9.97345	13.2474	11	24.6988	19.6923	16.0685	25.6118	15.07	13.4583	10.4058	15.8014	12.3768	12.197	11.7667	11.535	24.2143	12.4492	24.4408	17.4016	12.6058	19.3288	22.8716					25.3415	10.9542	13.4375	15.8947	15.0094	20.1016	17.3014	14.4683	18.1935	24.2992	31.3091	19.1739	25.1707	14.0625	17.6063		44.4231	28.7281	33.0853	20.7586	30.2868	19.8392	17.2439	23.1641	26.2458	19.2889	21.7192	29.7771	19.598	34.3864	47.6408	24.1765	17.1151	19.4648	20.184	43.6983	22.2774	21.4691		15.5877	13.8186	18.7017	30.6013	24.1308	24.1983	17.237	18.9695	25.3559	39.4773	14.931	22.3088	13.9412	31.3902	29.2593	19.5691	17.8205	20.0634	36.2268	18.6954	19.5578	37.9489	19.8958					22.3333	18.5588	24.9609	22.5763	23.7578	18.9811	23.5914	10.0769	33.9548	13.7059	14.0403	15.8523	20.0777	16.766		18.0455	23.0737	13.0684	31.4698	25.1576	67.5625	48.8684	31.2319	23.9735	13.6887	55.381	37.4513	22.931	25.6311	21.5856	17.9421	32.2074	21.4362	23.8672	12.4414	10.52		25.303	42.6413	38.5929	30.6174	39.9286	33.8762	43.8144	16.4528	27.1615	26.359	26.7576	23.3433	56.4884	24.072	20.5391	30.7417	27.8209	15.9441	67.2404	15.1092	15.321	20.451	24.2609	26.7923	26.3628	30.1102	23.075	19.6983
687.876	17.4392	11.949	21.4595	29.8623	24.8235	23	6.64894	33.0886	23.0638	25.9552	12.3554	21.415	19.6838	18.5447	26.7426	21.5656	7.26667	5.76984	13.4478		20.9677	17.8017	11.0678	21.42	16.2564	16.4338	34.6759	23.8704	8.09848	6.03077	18.1263	24.7642	15.5194	23.9904	19.2581	19.4965	12.8763	15	19.3883	32.1887	18.4132	23.6311	21.272	9.67105	14.3276		21.7661	19.5858	6.85321	8.73864	12.0204	11.1266	22.9765	19.4353	16.7279	23.5369	16.8469	11.3514	10.2055	15.7603	11.4385	12.6412	10.3548	11.9059	25.5368	12.8678	20.042	18.4809	14.2676	18.3958	23.2051					24.1098	10.2121	14.5889	13.2247	15.0654	19.2358	17.187	13.7727	18.4154	25.2231	30.972	20.0549	25.7209	15.5326	17.937		38.0769	28.0442	34.8359	20.9391	30.5873	20.4583	17.6017	23.7442	25.4872	19.9615	21.6531	30.0062	20.0612	35.3815	51.6559	24.6902	17.7778	19.6284	21.0635	42.2616	21.1319	21.4444		16.1308	12.986	20.1404	31.5909	23.8411	25.0678	18.3456	19.3561	23.2346	38.5896	13.4	23.5797	13.2475	36.0968	30.3182	21.1905	17.7712	21.0333	37.2151	19.078	18.7534	38.8955	22.4947					20.7938	18.8485	27.9921	22.319	25.5144	17.3171	25.0283	11.24	33.5287	12.6667	14.2368	11.3778	21.5	17.4255		18.5116	22.8041	15.0165	30.7431	24.568	62.7521	45.587	30.1206	22.5221	13.8431	56.2119	41.4828	22.8051	27.1034	19.9911	17.2377	30.5319	19.4624	23.4884	13.5909	10.6641		24.3094	44.32	38.8737	31.5088	37	35.1143	47.2	15.6061	27.4812	23.7209	29.541	22.8361	56.5783	26.7293	18.9699	23.0917	25.0441	15.1479	67.6408	14.574	17.4302	22.4194	25.2549	28.3308	22.7091	25.271	22.4639	21.2696
695.876	16.5379	12.7396	24.1549	31.0301	23.6983	24.1622	6.48864	35.9136	22.1268	24.3248	13.7815	21.7959	18.8397	19.8205	26.1748	16.4048	7.416	6.11667	11.9179		21.1594	18.4123	10.9829	22.651	15.1754	15.259	33.5327	23.9159	7.06154	6.04032	19.4886	25.2097	15.3937	23.6964	18.8587	16.9291	10.8068	11.9889	19.5728	31.6091	19.8417	23.3178	20.7444	9.60563	13.5856		21.5794	18.9387	7.42609	7.7	14.9796	11.2236	23.1084	15.2381	17.1915	22.6458	17.4646	16.24	10.292	15.5926	11.0079	12.3984	12.4574	12.3772	26.007	11.95	18.9632	17.2619	14.9407	18.5263	23.7919					24.4251	12.9254	15.3878	13.1724	15.036	18.7025	18.6507	14.418	20.6336	28.2266	32.3091	20.2079	26.369	15.4375	19.5259		34.2857	29.569	35.1452	21.1875	29.1429	19.4825	16.8125	23.1328	27.5391	20.0952	20.2308	31.519	17.945	36.118	46.981	25.2513	17.1143	19.0884	20.672	46.7588	19.4474	21.6037		16.913	12.1635	19.9344	31.5909	24.1038	25.2435	19.1298	20.7556	22.7384	39.5746	15.2895	23.6978	13.3238	34.3175	31.0787	20.95	19	19.8	38.7083	18.9805	19.22	39.2093	22.0918					20.7031	21.0504	27.6483	22.7712	25.8238	20.5146	25.8571	9.54545	33.3397	13.1232	13.4675	10.7216	20.0865	18.8519		18.4453	22.5435	15.464	30.0342	24.8824	65.0431	40.7959	28.3139	23.3514	12.7745	54.1218	43.5794	21.9483	26.5	19.8349	16.1736	31.9856	23.7045	24.6512	14.1308	11.1756		25.7338	46.3208	40.5	35.8482	38.6404	34.2451	50.0745	16.5091	26.2748	21.4706	30.813	23.7705	60.2439	28.6496	20.4307	21.6271	27.9	14.9713	67.1287	15.1613	17.0105	20.6852	27.6169	29.1037	23.7193	24.2832	23.6382	20.3394
703.876	17.8099	12.4059	22.1127	32.5758	24.931	21.9391	7.04124	35.325	22.5106	24.9821	14.7094	21.8581	18.6115	19.5	29.3654	14.453	7.10345	5.808	12.0075		21.9036	19.9636	12.4444	23.2778	14.4775	16.084	36.8364	24.1471	7.41322	6.7377	22.4742	23.5906	16.0403	24.8113	20.875	17.3592	12.2022	13.9787	21.3962	35.6154	18.7667	22.2371	21.1407	8.18293	13.3363		22.7355	17.622	6.7027	9.30894	11.1129	11.2393	21.7283	20.1463	19.1944	24.2857	16.1458	14.1789	10.0863	16.0775	11.7368	11.4409	12.3895	12.5143	26.5931	12	24.6056	17.7154	16.5625	17.7778	27.1615					23.903	12.3828	13.6731	12.7191	15.7652	20.1311	20.2215	13.9111	20.2273	26.8692	36.6609	20.4444	27.4146	14.5888	18.168		32.5556	30.0727	34.84	20.7107	30.1417	19.8652	16.2462	23.4924	26.5856	20.1732	19.2158	30.0932	19.3842	34.3837	50.1346	25.3661	17.2345	19.0764	22.4341	45.5789	19.6	22.3272		18.2981	11.7267	19.3616	31.2703	25.2059	27.2522	18.6772	19.8889	23.5155	42.4818	12.9	25.4126	11.8384	29.5492	32.0696	21.8421	18.6667	19.5563	37.2828	18.1408	19.3421	38.8	21.21					22.375	21.9855	29.4846	23.6273	26.2233	20.9639	26.8158	12.3571	32.1006	12.5185	12.9935	12.2165	20.2621	18.1295		16.8444	22.5054	14.8583	30.6788	25.3289	65.9292	50.18	26.6963	25.0467	12.5631	47.4518	46.8868	25.5	23.5294	19.4673	17.5263	32.0576	20.22	25.1654	13.5729	11.9385		24.2695	43.5152	41.2167	33.156	41.9515	35.9208	52	17.6296	29.4297	22.2093	30.9213	24.3231	61.6709	27.3188	19.3361	29.6321	27.3788	15.4971	70.2653	15.0184	17.1556	19.375	22.4159	26.6914	70	25.2523	22.4691	21.5463
711.875	18.1438	14.4091	20.7941	32.8797	24.1463	22.0259	8.03774	36.716	22.3723	25.1339	14.1404	22.0724	19.8175	18.5289	28.0286	17.3091	6.83871	5.74219	13.4683		21.3803	19.8142	11.972	22.9937	14.6786	15.791	34.8796	22.1429	7.83333	7.008	18.5149	23.8525	15.7583	25.8113	21.2688	18.1168	12.1739	13.5761	18.7642	30.2264	17.161	21.9091	20.6444	9.10667	14.3028		21.935	19.1524	7.33028	9.16667	11.912	11.088	22.8105	20.012	19.0141	24.8582	17.375	16.0421	9.41259	16.3778	10.8593	11.0382	11.4059	12.462	26.8521	12.1667	24.0338	17.5814	17.3361	18.5038	32.8851					22.7727	12.0079	15.4554	13.5909	16.0088	19.15	21.6538	15.0465	21.1385	27.3111	37.1308	21.0102	26.7051	13.8614	17.2645		42.3182	28.1031	37.0081	20.6068	28.56	20.1479	15.8571	22.5385	26.5093	20.0873	20.0142	32.3333	20.4673	37.7483	54.1828	25.4703	18.8207	20.4178	21.4	43.8284	17.6918	21.3293		18.2789	12.8218	18.7778	28.7078	26.1698	25.0702	18.6231	22.6985	23.2078	44.597	13.6049	27.5915	11.9175	31.0625	35.1786	22.6154	17.7152	19.5205	35.5918	18.6971	18.3	43.6288	23.7525					21.7818	20.1957	30.72	22.8214	28.2206	24.5	29.0275	9.11111	33.7744	13.2891	15.6815	11.9674	21.2019	18.4851		17.0476	22.63	11.6538	33.6541	26.0062	69.4957	44.0769	25.7481	23.4766	12.0377	45.8655	46.3889	24.3478	27.4355	19.4495	18.408	30.0074	26.3095	31.094	14.0495	11.5781		24.7111	42.066	44.1325	33.7304	44.0315	36.7423	52.8387	15.2973	29.0815	22.9783	31.2205	27.4186	66.8	25.123	21.6308	21.3534	25.7536	13.7684	68.23	14.1333	17.0341	20.9808	25.381	26.9767	70.7246	24.8482	23.203	20.2719
719.875	17.5694	14.3678	21.0469	34.9111	24.1855	23.7568	7.29091	34.9114	21.1679	22.7333	14.8718	22.5473	19.7154	18.5289	30.8866	18.7117	7.42975	5.66154	14.4962		21.9655	20.9583	12.693	21.7089	14.3333	13.8815	35.7524	21.7423	8.24793	6.10744	19.1429	22.7966	15.2619	24.9806	19.8889	16.1259	12.6277	13.9878	19.0094	29.1154	19.3051	22.2233	19.8551	9.27273	10.3929		22.792	17.9595	7.07826	9.48092	13.458	10.9068	21.732	19.5	18.1489	24.927	18.4043	15.9626	8.92199	16.2313	10.75	10.8538	10.3495	12.8155	28.0845	12.2969	22.6092	17.203	19.1724	18.7483	27.0753					22.8497	11.3203	14.2143	13.8438	15.5431	19.7143	20.0867	16.2	19.845	27.0373	36.8992	22.5657	28.0395	13.8529	17.8425		46.1111	25.3922	37.6218	18.9919	29.187	26.1048	17.3058	21.2595	25.2586	19.619	21.0504	31.7362	19.5888	41.1655	52.0385	26.4162	18.5804	20.7153	21.8819	44.2644	16.8289	21.9074		18.3716	12.5066	19.6758	30.183	27.3077	25.5517	18.627	20.7594	23.7548	45.8473	13.9277	26.5548	11.6634	29	35.825	21.5431	19.1795	19.4891	35.8416	18.1531	19.2826	47.2	24.5196					21.3504	20.9143	31.7953	24.3304	26.4266	18.8571	33.7652	10.5882	30.7355	12.5714	13.8153	11.2404	20.6863	18.6791		17.1765	22.1196	13.7727	30.5	26.5605	69.8611	46.5208	25.9556	24.3689	13.1238	43.354	51.4273	26.9652	23.6864	18.6019	17.7087	31.8071	25.6932	29.6102	14.7961	10.7422		22.7181	41.1316	51.0155	32.2655	43.1531	36.6364	53.0989	14.8816	27.0441	22.9333	34.4793	24.5357	73.0361	25.2143	21.6143	28.7619	24.7969	14.1073	67.7879	14.1412	15.0594	19.2449	24.525	28.7683	68.6081	25.7193	21.5789	20.0763
727.875	17.6871	16.1	21.6935	38.763	24.0635	23.5917	6.35294	31.859	21.1159	25.7231	13.9754	22.6828	19.4963	16.7355	31.1842	16.0522	7.14912	6.21705	12.0294		20.3243	18.9256	10.6923	20.5548	14.3019	12.9254	32.1132	20.9901	7.16239	6.45736	19.0515	23.1069	14.4463	28.2059	21.7634	17.0667	13.766	14.1728	19.1415	29.3465	19.6486	25.1593	20.2222	9.34146	11.0372		22.3178	18.1429	6.87288	11.392	13.9852	10.4233	21.9022	18.883	16.6149	22.4718	16.3	15.1515	8.91241	18.237	10.4478	10.7687	11.2222	12.8902	27.1206	13.126	21.6848	17.3154	18.1897	18.5338	27.7305					22.1557	12.1407	13.6531	11.9388	16.2414	18.4522	23.2581	15.7481	20.625	28.0142	38.9231	23.53	35	15.7158	17.0952		36.1795	26.5943	36.8305	19.7731	28.4553	28.2328	15.6557	21.6797	24.8136	19.7795	19.2429	30.5879	20.6734	38.1569	49.5094	27.0838	18.3852	20.9583	21.8852	45.6207	16.987	20.3512		18.3235	13.4055	19.5604	30.4934	25.7905	26.3879	19.3465	19.4924	24.2216	46.4773	15.3514	25.4932	11.9592	26.8359	34.3967	23.5935	18.4157	20.3185	32.1443	18.9742	19.0071	48.6538	24.5051					20.0603	21.3358	33.6947	22.9304	25.8467	25.2909	30.885	9.92308	30.4408	14.2667	12.8467	13.8704	20.8713	17.0219		15.2602	22.5054	19.4797	32.1908	28.044	69.4815	53.0189	24.2148	23.7037	13.4537	42.9167	52.2	27.3772	23.4667	19.9091	19.918	31.2932	27.7935	31.2458	13.7282	10.6016		24.9124	47.6923	51.6788	33.1604	40.5138	34.9186	54.6818	15.625	26.8603	21.6739	36.7417	23.6929	74.2771	22.9237	21.8467	22.6975	27.803	14.1525	67.1939	14.1104	17.3043	20.9615	23.792	28.5	67.7391	24.1651	20.3789	20.7288
735.875	18.3533	15.0408	19.0172	39.2553	25.8295	23.6695	6.47321	30.9091	19.4773	23.9624	14.8678	22.9054	19.234	18.6364	29.9294	19.2	8.04464	6.38168	10.3507		19.6818	18.5417	11.2149	21.013	12.8269	12.9624	29.8889	20.8214	6.77419	6.65289	18.9239	22.6098	16.3083	30.0374	21.5684	15.2105	14.8602	15.1429	18.3235	28.3932	21.0673	19.7786	20.8527	8.30435	11.9607		22.1639	18.9765	7.575	14.2326	14.3182	10.3043	21.3587	17.3438	17.8951	21.7929	17.0714	15.5	9.41727	18.1045	11.0472	11.073	10.52	12.463	28.9306	12.1864	24.0096	18.9185	17.354	16.0786	26.8248					21.0529	11.3692	12.6064	13.1881	16.1121	19.0331	22.194	14.9542	19.8926	27.3836	37.5785	19.8842	34.2174	14.1875	16.8692		47.8276	24.4143	38.16	20.5748	29.7258	29.1415	14.9754	21.1231	25.3874	18.4962	20.3926	30.0659	22.1031	39.0541	46.3878	25.8343	17.8815	22.0616	24.456	45.2941	16.0962	20.1176		18.8571	12.3377	19.543	29.4026	26.6095	26.4017	18.3835	20.876	23.9653	47.1594	15.1375	23.4336	11.8485	27.406	34.6356	20.678	18.4868	20.3615	32.5545	17.2843	19.1831	48.3864	26.25					21.2727	22.1176	35.7984	23.1667	27.0619	19.1048	33.9018	11.0909	31.7417	14.0385	13.0974	14.0319	21.2283	19		16.5372	24.8	14.0709	33.1538	26.6797	74.4528	51.3077	24.4886	23.2018	12.8173	42.8779	53.7273	26.8241	24.0932	17.9717	19.088	30.2313	25.0962	26.5	14.2626	12.0082		25.1783	42.29	49.0949	33.9541	38.8462	38.9398	53.7753	14.4355	22.6241	27.6622	34.687	22.2481	82.75	24.8411	22.1328	25.5714	27.1692	13.8902	67.2604	13.8025	16.8172	21.4231	24.0076	31.3196	61.8254	26.25	18.743	19.4035
743.874	19.2162	14.7959	21.6909	37.5541	24.8254	23.5932	5.89189	31.0658	20.6183	23.3814	17.0556	22.7267	19.7122	20.232	29.6	22.0957	8	6.17355	10.6296		22.0455	17.3917	11.3984	22.2722	13.2095	11.9398	28.4135	20.5248	6.65041	6.68595	19.8681	22.0769	15.2556	31.8667	21.0682	15.5748	13.4731	14	18.8667	27.785	20.4717	21.8682	20.6746	8.55056	10.6872		21.6694	18.8232	7.23478	14.2167	13.6615	10.2756	22.0303	17.0792	16.8156	22.3696	17.6598	14.9352	8.97794	17.9593	11.1181	11.1071	11.0495	12.5241	28.5532	12.0427	22.8085	17.6594	16.2632	19.1953	26.1343					22.8786	12.7638	13.9149	11.9208	18.1053	20.5042	16.2787	15.5691	18.8722	27.2059	37.8	22.6667	37.087	15.1731	17.0769		35.6875	27.375	39.5225	19.5691	29.9	34.3273	15	21.7879	24.4261	18.9685	21.7518	30.3193	22.3161	34.0294	49.5347	26.7174	17.7778	20.0567	25.4622	45.875	14.4331	20.2202		18.6319	13.1242	19.8156	29.5724	28.6389	27.087	18.5109	20.837	25.2202	48.0074	13.1481	23.7724	12.1782	27.6538	35.0965	23.5636	18.6474	21.25	31.3143	17.7143	18.6216	53.8603	24.4425					21.7196	21.25	30.8308	22.0522	28.2959	18.6154	30.9065	12.1333	32.5828	11.9854	13.8696	13.8167	23.011	21.2985		16.6124	21.6021	12.9048	32.2593	28.0769	82.6827	51.5345	23.5462	22.354	13.4314	44.2159	52.1983	26.2655	21.0756	17.4545	18.7203	30.7939	30.9753	34.7647	14.1386	11.3571		28.4857	45.6907	50.8824	35.1132	42.0522	36.3765	55.4382	14.875	28.7664	29.5181	33.3828	22.5691	86.6471	27.9211	21.1692	22.6514	27.1594	13.7771	68.5714	13.9096	15.5789	22.0364	25.1769	29.9444	65.8667	24.0275	19.9833	20.6429
751.874	18.9803	14.0095	21	34.9504	24.4609	24.5868	5.95238	32.1154	21.2128	26.85	17.2627	23.6913	18.0859	19.5635	26.1321	19.708	7.0381	6.24167	11.1385		22.0909	17.9672	11.7241	23	12.8911	13.5342	28.4369	21.06	6.39655	6.89076	19.6452	21.0458	15.4046	33.8972	22.7327	17.5349	13.7111	13.5952	17.6224	32.3365	21.7547	21.0878	22.6767	9.02174	12.2029		21.218	18.9474	7.17241	13.2768	14.053	9.75497	21.6286	17.3878	17.5592	23.6423	16.1739	15.8889	9.51095	20.4692	10.9106	10.9708	10.434	12.6159	29.3431	12.7257	24.6768	17.8686	17.0556	21.3472	25.9516					22.8488	12.9365	13.8542	12.4848	18.5345	20.232	15.6939	14.8516	20.907	28.2574	35	22.0632	41.8529	15.0444	17.0083		39.1522	25.5	39.6937	19.1473	28.7154	34.6275	14.1489	22.0964	24.084	19.0451	19.9	29.619	23.2284	36.3446	46.0811	28.4402	18.3165	21.0845	23.0254	48.3918	14.5686	21.8025		17.5403	13.3519	18.9944	30.3312	30.9505	27.8678	17.9645	18.4859	25.4481	47.2836	13.9259	23.6333	12.3737	26.1278	35.6316	23.1376	18.6478	22.3481	30.2	18.59	18.9362	49.6985	24.0577					23	21.2517	33.7252	21.5574	28.199	19.7717	30.1837	10.3	30.5197	12.9927	14.5032	14.904	23.383	19.791		17.2957	20.5684	15.9147	35.0677	30.5647	77.9293	51.5208	23.8603	21.9483	12.729	42.4624	52.1271	28.693	21.1393	17.4712	18.5079	31.125	27.4286	27.1984	15.0545	11.3443		26.7671	44.9714	49.6412	33.8879	39.5917	36.1379	55.2174	14.314	26.913	26.3542	31.6	23.8015	83.7356	26.1818	21.8115	22.6476	30.4691	12.84	67.0102	12.8855	15.8936	21.1186	23.2326	33.4894	66.2857	27.2182	19.1658	20.2069
759.874	18.3103	16.963	18.175	35.6061	23.9839	22.3802	5.7619	31.8831	21.7721	26.1	18.3727	22.2013	19.4762	19.456	27.3302	20.7863	6.82243	6.41525	9.4375		22.5357	18.7578	10.9748	21.7296	13.4227	12.9724	28.0938	21.5306	7.08	5.91667	19.0729	24.2482	15.9776	34.1524	20.7813	16.9153	12.8632	15.4118	16.3173	37.3647	19.3868	22.1635	21.5606	8.55914	12.5037		22.0984	19.3846	7.42478	14.4035	13.6032	9.52288	23	17.4	17.2958	21.831	16.0659	15.0095	9.82482	15.8318	10.1138	10.4245	10.3654	12.5439	26.45	12.3173	21.6489	20.5923	15.7679	20.186	23.9839					23.0734	11.4394	14.9072	11.9802	18.1652	19.4706	15.2371	15.4444	21.1	29.8489	37.7054	22.82	36.5942	14.6263	16.4919		47.3077	19.7258	38.3866	18.8333	28.9083	35.1702	14.4638	21.4504	24.1261	19.9618	19.6165	27.5294	23.0103	35.4533	46.0673	28.3315	18.6331	21.1418	23.7087	49.0552	14.2308	21.6728		18.0079	13.6486	19.6313	28.6755	29.3019	28.0085	18.9922	19.2	23.6667	48.5571	14.6	22.4013	10.5102	25.5682	36.8166	22.1239	18.7467	20.6412	32.125	18.1371	18.931	53.306	24.1818					21.5738	23.2357	31.8571	20.0263	28.3788	16.6364	32.7453	8.27273	30.9383	13.4599	14.9074	14.136	22.7755	19.0845		18.5	22.0333	18.8455	31.7368	29.3232	79.54	40.1395	25.4385	21.9815	12.8879	41.608	55.9291	30.7075	20.1217	17.9352	18.4715	34.7099	29.4231	27.6613	15.1068	11.4876		24.9416	46.9813	49.9559	33.8095	39.5983	37.6593	59.3933	16.1829	24.5344	21.9556	35.6356	23.552	89.7093	25.8291	21.1186	25.4717	29.1765	13.589	70.1531	12.5671	15.7857	21.1475	22.1231	32.6889	56.5263	26.4909	18.6393	21.2679
767.874	19.1733	15.8261	20.2653	39.145	23.6333	21.8596	6.03077	32.6486	20.4714	23.4545	18.6981	23.9545	20.457	19.1968	25.9907	22.6019	7.64655	6.1875	13.3362		23.3519	17.9612	11.463	21.1818	13.6556	13.8133	26.5376	22.2292	7.83478	6.40517	19.8636	20.5037	14.7857	39.181	20.4444	17.6746	13.7614	15.3293	16.8846	39.75	18.2358	19.0651	23.0296	8.28723	11.9417		22.1066	19.3772	7.37931	15.1905	13.7131	9.69014	22.5248	17.6176	17.2465	22.6643	15.2526	15.4952	9.92647	19.0075	11.584	11.1594	10.0962	12.3675	30.219	12.6381	23.9545	17.1679	15.5392	22.646	24.1197					25.4335	12.7541	14.9583	11.9423	18.5259	20.7265	14	15.4651	19.4297	27.292	36.6283	19.6495	37.6029	15.4947	16.4286		49.0577	20	38.7851	18.5154	30.4839	34.2099	13.9712	19.6794	23.6148	19.3622	19.8045	26.7917	22.6943	33.1049	45.6408	28.3934	19.482	20.1915	24.8125	48.1176	14.0625	22.1069		16.6102	13.4685	19.6328	28.2434	29.4951	29.2397	19.0672	18.8861	22.7534	50.7153	11.5493	22.5621	10.8478	23.8779	35.8294	23.6306	18.8599	20.7891	27.7653	18.6649	17.4892	58.1439	24.72					22.2075	22.1778	33.1552	21.5225	27.5572	18.9231	32.1919	11.6552	30.6289	13.2806	14.2548	15.3145	25.022	20.0435		17.0154	20.3333	14.0787	30.4745	29.6395	73.3535	43.186	24.9609	22.5189	14.1028	41.9765	56.4159	33.2222	20.7297	17.3774	20.6957	33.8413	25.8515	26.2481	14.7624	12.3419		23.8284	44.5739	50.1319	34.6729	46.6903	36.1235	64.5294	14.3067	28.8702	25.5909	36.4831	24.594	96.5412	26.7845	22.3419	25.6698	26.7747	12.6213	69.37	13.372	15.0116	20.6364	22.8923	34.3763	55.1967	28.0702	19.3716	21.1207
775.869	19.7483	15.9828	22.4902	36.3485	22.256	22.8696	5.32759	31.0541	20.6619	24.9008	19.8113	22.6732	20.5775	17.822	27.9346	23.13	7.24561	6.34167	11.5669		21.6471	18.7786	13.3448	20.7532	13.3438	13.6327	24.4388	23.3021	6.90517	6.31933	20.4778	23.4526	15.2835	39.6293	20.5408	18.5887	13.0851	15.5843	17.3486	41.0435	20.6176	21.3259	25.1765	10.0341	12.7293		21.562	19.0625	7.7069	14.2214	13.5902	8.91035	25.9208	18.0268	17.0816	22.5845	15.4205	14.9316	10.3813	23.8198	10.839	11.2538	10.1386	13.5714	27.3043	13.3365	21.907	16.2889	15.8333	20.4677	22.693					30.7485	10.8682	15.1702	12.1287	17.8393	19.405	13.866	15.4252	19.392	27.6475	34.3158	22.3922	30.5507	14.798	16.1769		48.7857	24.1739	37.6639	18.1385	30.7438	34.2963	13.7754	20.4886	26.7521	20.0846	21.8372	29.0994	25.3947	35.293	43.6204	28.2722	17.7	18.7647	24.7797	46.6647	13.6463	20.9314		16.025	12.2244	18.6566	30.1104	28.7524	28.0569	20.0444	20.1645	23.4118	53.3106	13.2683	21.7285	11.7093	23.7008	39.8218	23.3729	20.2781	20.9606	26.6731	18.9784	17.4733	58.5037	25.1373					22.4299	22.5324	36.8585	21.0783	27.3955	21.0566	29.9612	12.4063	30.537	12.7868	14.8889	14.6033	24.7935	18.3284		19.1345	21.5114	17.1395	32.7385	30.2529	68.0206	40.0465	24.4231	22.434	13.5455	42.2765	56.6525	39.6923	20.0196	17.2642	21.2966	33.5447	30.2763	26.7463	14.1792	11.1111		21.2	45.5229	50.2286	35.8824	46.8632	37.8478	66.5233	15.7444	25.4545	21.6512	38.5714	24.4436	90	27.9412	22.188	24.0594	33.561	12.2622	70.0316	12.6034	13.8526	19.94	23.5868	37.5	64	27.9658	18.4703	21.3983
783.873	20.5172	16.3962	20.8491	40.2778	22.1393	23.0531	6.71667	32.5	19.4194	26.3597	18.8519	23.2517	23.1029	17.2797	31.4937	21.2328	7.01869	6.4958	14.7119		22.411	18.5338	12.9375	20.8462	12.6139	15.0067	25.1717	22.2887	6.74561	6.34127	18.6702	21.0234	14.7422	42.1441	21.234	18.1417	14.9565	18.9277	17.5755	38.8136	22.1078	21.7532	25.8	9.05952	11.9831		22.15	19.1389	7.47273	15.7163	13.6721	9.39735	27.8298	19.337	18.0658	23.1812	13.2955	15.1359	10.5224	18.3511	11.375	10.8015	11.4352	13.1104	33.021	13.3303	21.7093	17.9835	16.932	23.2128	24.2241					23.5838	12.5726	15.8511	11.9444	17.2162	21	15.7449	14.7154	19.0859	29.6444	34.5364	21.6915	28.0435	15.7677	14.8203		42.3571	25.4773	37.9818	16.7218	31.1138	34.6875	13.8777	21	27.0427	17.0079	22.5758	28.0947	24.8245	36.5822	46.9279	28.0929	17.9781	18.5448	22.6066	46.1905	12.7654	19.936		16.3361	13.1806	18.472	30.5385	27.9091	28.6148	17.9928	18.3233	21.8563	54.9104	14.8765	22.7722	11.8632	22.0303	38.6731	22.5508	19.2763	20.7077	26.1009	19.5882	16.6765	61.2424	25.3786					22.2136	23.25	36.5905	20.6207	29.8041	17.6275	30.6	12.125	32.3602	12.5649	13.3253	15.7071	25.5161	17.8657		18.459	18.2874	15.3692	33.4403	30.7874	37.5641	44.3095	26.146	21.3458	14	39.7529	61.3305	38.25	20.5667	16.9143	20.1121	32.3415	34.8077	26.7879	13.5146	11.52		20.6774	43.2547	50.1338	39.0481	46.188	37.4086	64.7831	15.3034	27.4286	21.975	41.2241	25.1968	98.7647	26.9	22.2707	19.7524	37.68	11.5314	65.5204	11.4398	14.9462	21.68	22.121	35.1134	57.9333	25.8505	18.0773	22.5214
791.873	21.6027	16.6964	19.24	34.1618	23.4297	22.5086	6.30909	31.8493	19.4231	27.0227	19.5905	22.4967	21.304	16.7094	29.642	22.2411	6.91346	5.82645	11.4538		21.1772	18.4167	12.6875	20.7628	13.0638	14.5878	24.9505	21.5588	7.43243	6.93496	24.3714	22.2761	14.9444	44.8929	21.2842	18.2	13.6526	18.6316	17.3784	38.7524	23.5918	21.8745	24.6074	9.89286	12.1831		21.9113	19.0457	7.56637	13.8321	14.1382	9.85517	26.1304	18.75	18.4315	23.9433	14.7374	16.4808	10.8722	20.617	11.2083	10.5659	11.0157	13.0375	33.087	13.5043	21.5588	17.063	16.3704	21.3451	22.8889					33.6118	14.0472	16.0674	11.7596	15.7611	20.319	15.2308	14.4959	17.9084	27.916	35.1983	21.0235	30.3478	15.7835	17.2984		42.3673	25.16	38.6964	15.9627	31.0583	36.3095	13.8657	21.8978	26.7953	19.065	21.9179	27.3829	24.1684	39.0588	45.9623	29.0829	19.6296	20.0606	23.5414	45.5799	13.4783	19.5904		15.6496	11.8	20.4152	29.121	29.0857	28.2846	18.4148	22.0977	21.3077	54.5899	14.8243	21.1216	13.0787	24.8258	37.4752	22.578	20.0385	21.6308	25.1188	19.1348	18.5106	63.8254	26.8462					21.3107	22.7059	31.4762	19.4237	28.0211	17.17	31.2316	11.2466	31.0121	12.9231	13.4606	16.1327	24.7614	19.5111		20.5932	18.8667	18.5678	29.855	29.4419	45.0267	51.3864	23.9552	21.4234	13.8304	40.6045	58.5447	38.4752	18.7951	17.3645	19.2149	33.8983	33.9101	26.9179	13.982	11.2602		20.4806	46.3491	48.5915	32.8273	43.2241	39.0337	62.3977	14.9794	24.6719	26.1176	42.2417	27.1094	97.3765	28.3772	22.7786	24.2115	35.6133	10.3041	60	10.5657	13.9787	23.4915	21.8496	34.3085	55.7344	27.1226	18.3069	22.1102
799.873	20.7303	17.3495	19.1429	39.5	25.0142	23.0175	7	32.3467	18.4537	25.8623	22.1308	22.8264	20.2692	17.9407	27.7822	21.4717	7.12821	7.16379	13.3727		22.0957	17.8376	13.0752	20.6667	13.7732	13.9866	23.9082	23.5952	7.37209	6.95041	17.4167	19.5826	15.5564	45.3929	23.0978	18.1217	14.7935	18.1026	17.7232	32.4	18.6058	18.6828	24.6794	9	12.6346		22.304	19.1111	7.75424	14.0543	14.3492	9.43151	27.0541	18.6705	17.1862	23.9456	14.956	15.5619	12.0846	21.4	11.7355	10.9688	10.6822	14.2919	33.8876	13.6667	23.6824	17.3387	17.0566	18.3022	24.7155					30.6534	11.8083	15.2632	12.0583	17.3846	22.3417	15.2418	15.0703	16.9242	29.0224	35.181	21.908	31.6286	15.8969	16.4365		44.9612	22.4272	36.1228	16.0677	31.2167	37.4828	14.2963	20.0236	27.2913	20.9921	21.8074	27.1124	24.7326	37.9489	44.2957	28.9011	19.0571	19.3015	21.5625	44.7093	14.414	20.3476		17.4103	12.6555	19.4713	28.4713	29.4286	27.0081	18.6397	22.5077	21.9521	53.5882	13.3816	21.5948	12.7931	23.0079	37.7941	24.8387	21.0307	22.7239	26.1134	18.5587	17.034	65.1923	25.6422					22.8306	23.2754	40.0385	19.5405	26.7829	17.0685	31.7935	12.7778	29.5125	12.6016	14.7024	17.8333	26.6556	18.1037		22.1453	19.3294	16.3622	31.6212	31.6786	47.321	47.15	24.4135	21.3491	14.3429	38.8521	62.187	44.1089	18.6923	16.7196	17.8189	33.7213	28.6774	28.4307	13.7573	11.9394		22.3154	55.2568	52	33.313	44.6111	38.6533	65.4268	16.1789	22.7619	24.1163	34.3571	26.9417	99.4535	28.2035	23.6183	21.7885	30.4776	10.9688	64.2796	10.7251	13.3636	23.5345	20.395	37.5301	54	26.2523	18.1141	22.4779
807.872	22.5959	16.5259	20.4783	39.8269	22.6833	21.8319	6.53448	33.9315	19.203	26.2538	21.4561	21.4648	15.2143	16.8167	28.6667	20.7315	7.35043	6.38393	12.3017		21.2087	16.5847	12.6063	20.5467	15.449	15.8808	23.202	23.2184	7.38333	6.4661	20.3659	20.3258	15.2628	44.2925	21.4409	19.1858	14.6563	18.0405	18.4821	30.0165	17.6667	19.7222	25.2815	8.75862	13.0204		22.0331	19.4969	7.76522	13.3306	13.4597	9.17808	25.7835	18.0381	17.3404	23.0067	14.9677	15.1415	11.4504	23.8019	11.8293	10.4308	10.1441	13.6273	32.369	13.887	26.4079	16.7846	15.8558	23.831	24.2661					31.6872	13.3884	16.51	11.7059	18.1186	21.4615	14.1702	14.8487	18.0234	28.6741	33.8839	20.4	30.5362	16.5743	16.9655		43.3571	23.3784	35.6792	14.6032	29.4706	36.1277	15.0435	20.2632	25.3101	21.128	24.0746	27.3314	23.4842	42.2458	40.3826	27.4293	19.8264	19.7826	21.9355	46.4348	13.5823	18.5092		15.4917	11.9276	19.0108	29.0318	28.055	28.6829	18.6831	21.0423	20.6158	51.437	16.6341	20.8782	12.3023	22.938	36.3892	23.5877	21.2968	22.6408	23.1753	18.6	16.9172	66.1953	25.7321					20.6703	20.7891	40.3398	18.9469	27.7517	17.8421	30.7292	13.9821	30.0625	13.7338	12.8941	17.6415	26.9663	18.9403		20.2333	19.3765	16.875	28.8986	31.6845	45.7105	55.4545	24.5038	20.5446	14.2647	36.774	61.595	39.7685	19.1026	16.9905	17.7881	32.6581	36.5918	25.1405	13.8462	11.569		22.0385	45.5455	52.2483	33.9818	45.7264	40.1954	68.5412	15.5895	27.6953	23.6977	34.552	24.4032	94.2262	28.4524	23.2713	19.6311	32.2821	11.2994	62.8333	10.5714	14.8523	24.6447	19.7381	35.5393	50.6265	25.9459	17.8307	22.2845
815.872	22.3082	17.5714	22.0455	36.4717	26.8321	22.2411	6.96	33.4714	19.597	22.8803	21.1308	21.0764	15.1034	16.2034	28.2286	23.1809	7.57627	6.56897	12.7818		22.1574	16.0948	14.2045	19.7192	14.9902	14.6554	23.3265	24.4648	7.2459	6.3913	16.6316	18.843	15.0775	49.5138	21.9032	17.9907	14.3939	16.8551	17.2301	30.2679	18.6471	20.3987	26.2	8.27778	11.9333		23.3548	18.8606	8.2973	15.4554	14.0331	9.00662	24.9205	17.9496	17.3082	23.7846	13.7333	15.3793	11.697	23.7549	14.4609	11.5469	9.3421	13.6605	29.4286	13.7478	20.6797	16.0238	16.901	23.1439	25.7658					32.7458	12.325	16.8485	11.4571	16.9153	21.2476	13.5258	15.2205	16.5113	29.2214	36.1681	20.1735	32.3188	15.8571	16.9915		43.2747	23.3036	38.6635	14.1729	29.0756	33.2644	14.3235	19.7591	25.2677	20.582	23.1894	25.3793	25.1838	36.1752	40.4286	26.2419	19.6884	19.8182	23.0952	47.1939	14.4713	18.4643		16.1181	11.6615	18.75	29.0196	27.578	27.4034	19.6364	20.6	21.9583	51.7826	15.2838	22.1088	12.6771	24.3923	33.2169	22.746	20.2961	22.9716	23.9266	20.2131	16.4966	66.9846	25.4234					23.5926	22.1517	30.5893	18.422	27.4468	17.4545	29.9118	13.4754	30.5975	14.2137	12.7195	17.1963	29.2391	16.6069		19.4754	18.1364	16.5424	29.3381	34.2747	45.3377	60.0811	23.8358	20.1792	13.301	36.477	62.888	44.375	19.3565	17.6481	17.2477	30.4309	28.4948	27.1746	13.5047	11.2984		20.4472	44.3661	54.1597	36.4821	43.8868	39.191	72.9487	15.7813	29.5547	30.2162	32.123	22.8468	88.275	28.4692	22.696	19.875	32.125	11.1159	65.6383	10.5115	14.125	24.0238	21.4775	37.4242	47.6506	26.5607	17.8717	22.3894
823.872	23.46	17.0093	21.2093	37.2432	23.1081	21.6379	6.44898	33.0448	20.0725	23.2294	21.386	21.2986	16.1273	18.0476	26.8981	23.5882	7.06306	6.09821	14.4222		21.6449	16.5776	12.6308	19.4118	15.4808	15.0946	21.3942	26.3333	7.13559	6.66949	17.3837	18.8489	15.8106	49.9813	21.0105	17.7841	14.2887	18.5821	16.7845	31.8448	17.271	20.0464	25.4812	9.34524	12.8039		23.4435	18.2785	7.53571	13.9346	14.1597	8.80272	23.0886	17.3423	17.4966	25.475	12.6889	15.0693	11.75	22.8584	16.1376	10.8438	10.3491	13.6098	32.0706	12.807	31.3273	16.042	16.5	23.9565	26.1589					33.4576	12.4365	16.1584	11.3905	15.8879	21.2667	14.0306	14.0763	17.0687	29.4074	32.5701	19.5204	31.2778	16.7879	17.459		42.3571	21.2212	35.3304	13.1439	30.175	31.1566	13.2394	19.563	25.622	24.6102	25.5303	26.092	27.2042	38.697	39.6441	25.6685	19.7174	20.0857	22.1774	45.216	13.7091	17.5917		17.7541	12.6495	19.5249	27.9872	28.6514	27.123	18.2152	21	19.747	53.6232	14.2262	21.0479	12.8958	23.1232	36.8491	22.7339	21.5226	22.2748	24.2642	17.5492	16.1655	61.9836	26.8943					21.812	21.0132	28.0297	19.4679	30.781	18.29	30.4851	11.9608	26.8859	13.7581	13.1554	13.8659	29.4556	17.1781		20.0227	17.5682	19.7586	30.2	37.3571	46.0405	59.7037	26.5942	19.2547	14.1373	36.6566	62.4831	44.0874	18.7833	17.3178	18.9839	31.6341	26.8605	27.3957	13.3694	12.2397		21.2927	47.0164	54.3566	33.514	43.1727	38.1512	75.3924	14.6939	31.6769	35.3462	23.0593	24.9764	58.971	32.1353	27.4925	24.5865	21.0248	10.0838	66.5889	9.57738	14.4409	24.9625	21.1455	38.29	45.4375	25.6762	17.1237	24.6545
831.872	24.9803	16.23	20.6047	38.5109	25.3839	22.2	6.30612	31.7077	19.9161	23.1858	20.6091	19.5655	14.2273	19.3643	27.2255	21.2832	7.71552	5.98198	13.627		19.9074	16.0171	12.6769	19.1338	13.7905	14.3448	19.5	22.0108	7.7069	6.50442	15.7065	18.4118	15.6471	48.7207	19.0825	17.5581	15.8351	16.32	16.4153	30.0932	18.3131	18.8	25.0776	9.41379	12.0612		23.0159	18.9245	7.11607	12.6375	13.1875	9.35333	23.8367	17.9429	16.9793	20.4727	11.5114	14.4915	11.0809	23.1635	15.4299	10.3622	10.6667	13.4444	31.4848	13.4576	24.2319	15.8981	16.7549	22.3556	26.6667					32.9171	12.7857	16.7451	11.4273	15.5088	21.4569	14.8925	13.782	15.8321	30.2977	34.8455	20.2323	33.3433	16.8119	18.525		43.6456	21.5053	35.807	13.9015	30.8099	25.8732	12.4823	19.6183	24.7581	24.3984	28.5385	23.4056	25.754	41.4173	39.314	24.4973	20.5379	19.7376	21.2373	43.9634	13.7073	17.5353		17.1154	12.234	19.4239	28	28.3271	25.7692	23.1983	20.902	19.0223	55.7407	13.1852	21.6645	12.9417	24.4887	39.1635	22.5118	21.7013	22.3094	21.5263	18.4712	16.3381	67.88	25.3739					21.4754	21.4935	30.2286	18.0696	29.2695	17.7525	30.1881	13.2245	28.7763	14.0079	12.8944	17.8172	31.9195	17.8207		20.2406	17.7895	17.6529	28.763	35.7366	49.2179	55	29.391	19.1188	14.1468	35	60.459	39.3853	17.8559	17.6	20.9423	31.4132	19.7879	28.4519	14.4771	12.6794		22.5126	48.752	54.9441	34.3628	39.2959	31.525	77.7215	14.7895	30.5385	32.1818	23.0714	24.0313	65.9342	32.2326	38.7424	27.5192	18.6325	10.8385	69.0417	11.0298	14.3656	25.7536	20.0952	37.0211	44.5556	25.9245	18.3564	25.287
839.871	23.7533	16.5306	21.3023	40.4741	25.9167	21.8257	6.2	33.5077	19.0071	22.6154	19	19.6986	17.5735	18.3782	25.8878	21.25	7.375	5.79825	14.5321		19.3534	17.2832	14.1417	19.9679	15.6379	15.1197	20.6126	23.6765	6.95902	5.90756	16.6667	18.5259	14.1168	50.8519	19.5217	17.6495	14.5326	15.2533	15.5487	30.275	15.8692	21.5203	26.5495	9.48276	12.4095		22.8678	17.988	7.45872	12.443	14.4862	9.47222	21.1932	17.52	17.1793	17.934	10.8316	15.6887	11.2769	20.1038	15.6731	9.71094	10.0283	13.2073	29.83	12.6034	20.8561	18.0865	16.58	21.45	28.283					25.3222	11.8264	16.38	11.9314	15.5603	20.899	14.7128	13.9918	15.9444	30.7597	33.6545	19.2308	33.7246	15.9247	19.7717		50.1014	19.0659	36.8962	12.9242	31.7154	19.1667	12.3071	18.6519	25.2661	25.5798	29.568	24.5311	25.8324	40.3652	38.8145	24.522	20.0741	18.2721	24.4454	47.9568	13.7212	16.5588		15.6218	13.0968	19.1719	27.8054	28.4906	27	23.0755	22.0145	20.0543	53.7737	14.3	20.5862	14.2115	23.3778	43.7885	20.4923	21.8896	23.5039	21.8431	17.544	16.4891	71.562	26.3423					20.1811	20.6276	29.2019	17.3148	28.4741	17.7184	27.4466	12.9636	27.7947	16.5364	13.0066	18.0097	33.1512	19.3286		18.8406	18.0899	18.2984	29.4173	35.8315	48.5974	63.1429	31.1417	17.6505	14.6636	34.7561	62.2301	36.283	17.9496	17.3396	17.8649	31.2773	22.0538	27.2279	13.3545	12.3852		25.0376	48.9436	53.8601	39.2477	39.4808	40.1111	76.7975	15.6863	30.0391	59.5	22.8372	23.875	73.1316	34.9781	33.1897	23.9065	19.3913	9.3522	66.3333	9.9209	14.6667	23.7	19.6371	38.3366	42.6316	24.0909	17.7104	25.7949

### Sheet: Figure 2A 10_100
0	8.98734	20.4031	6.26984	13.0917	16.7568	15.4691	21.6727	21.6587	17.7379	45.4485	46.5968	13.9773	31.9221	17.9407	8.4	24.7157	21.587	15.7244	15.6		10.5644	19.1257	9.36885	12.7006	13.4778	10.5476	20.2336	30.6909	36.75	16.9451	17.123	10.5785	21	18.6692	24.8017		19.6099	15.036	10.272	19.2205	22.3243	32.8966	33.4014	13.3468	9.86747	25.1278	44.2468	20.5602	24.783	9.01031	34.2302	8.13333					11.8512	10.75	11.582	13.5873	9.76744	14.0278	5.90833	7.34	7.21951	12.1462	19.3955	13.4231	12.4706	7.66667	8.37671	18.2697	20.2975	16.4132		14.6667	24.228	34	15.4804	26.8444	9.65	13.4382	15.6543	10.5963	18.9592	17.3443	12.05	16.4586	20.0442	10.9208	36.7065	41.0248	33.637	29.4135	14.0215	25.1772	13.172	14.4688	11.38	18.1961	20.9363	21.1716	38.9014	16.8602	10.8526	13.1518	23.0342	9.47826		19.8017	16.9925	10.0672	29.3253	18.4328	49.5854	28.0288	16.2256	12.7949	31.7323	56.2143	16.1429	28.9744	15.4286	26.8738	15.3665	12.3662	14.1119	9.01923	15.8188	24.9872	25.3563	10.2598					10.84	9.44275	9.25	21.9167	10.1975	9.60993	10.3488	8.7971	13.6563	12.6412	14.8174	12.475	12.0615	8.74419	15.1909	10.8103	14.5543	11.1765	10.695	10.2199	12.287	11.2772	9.02339	16.6402	7.82836	10.8182		13.7	9.74675	8.71233	7.2844	9.65079	8.35345	8.77027	14.9231	9.72072	7.96639	11.375	11.1333	11.5529	22.024	13.0897	18.5876	9.44186	12.7685	27.7523	11.163	11.9366	13.6531	21.25	17.9224		8.01075	26.5644	10.3295	16.8367	11.9706	4.99091	10.866	9.39744	20.4343	15.8435	12.7554	7.51282	13.9462	15.9268	10.6735	13.8208	9.17476	9.46364	8.46296	26.2365	10.9072	19.6258	27.7833	16.5333	15.0778	14.07	9.4065	14.8457	12.2364	17.1172	12.3048	35.39	12.9819	23.3396	14.8793
7.99045	9.09615	19.0083	6.99153	14.4907	16.6296	16.9379	30.2437	23.0826	21.5	42.7132	43.4132	20.6577	26.9396	17.0611	12.6907	23.9223	21.7246	17.0848	16.4855		8.68085	19.0808	10.2124	13.4807	11.8421	8.8871	20.5481	20.629	28.6496	17.7716	13.1606	12.6636	23.0417	16.7438	28.3136		19.8767	15.8865	12.0619	17.7388	21.0933	30.872	28.2625	15.6413	11.6053	23.2612	45.5855	26.2979	23.9905	7.41121	34.292	7.984					10.891	10.6324	10.5738	11.2661	11.015	14.7671	6.00855	7.24138	7.56034	10.6308	22.7956	13.2105	12.4615	7.33636	9.27333	21.7733	18.4851	16.0492		10.4054	20.2806	25.0611	17.3333	33.7436	10	15.2312	15.4129	9.44554	17.2246	16.547	11.582	16.5462	20.0303	11.6263	29.5484	48.7541	38.0976	27.75	14.0211	20.0693	11.641	15.5647	11.0211	21.2857	20.1987	29.084	32.6414	18.3696	11.0743	12.2157	20.1931	9.20423		19.1349	16.5573	11.5574	23.0215	16.7153	40.7091	24.3168	15.4571	9.67857	27.622	48.9634	15.2447	26.3504	15.4937	37.8824	17.1091	12.3933	13.8923	9.72093	14.8767	22.2759	18.9785	10.7634					9.30435	10.6596	8.24648	12.0615	11.2711	9.38926	10.5087	10.5072	12.7195	12.6325	17.7434	14.1624	13.0219	9.64567	12.7931	14.0776	19.4521	13.2273	9.41259	10.8913	11.9391	12.42	10.3779	14.0052	6.71429	10.7273		9.93548	9.15033	7.72483	8.38261	10.2213	7.02586	8.28144	13.4257	11.3514	8.2807	10.9458	11.2883	11.4083	27.4103	14.5	20.7966	9.28125	14.6574	24.3496	14.2	15.8	12.35	19.7652	16.1774		8.35165	22.5856	12.3	13.0924	14.4965	5.64615	12.2258	11.2619	17.9911	14.5492	14.8913	8.62281	14.5221	16.4234	12.9655	14.9709	9.10309	11.8468	10.4727	27.0542	11.6224	19.5465	23.125	17.2	16.9444	19.4494	9.392	17.9412	14.2039	18.4894	16.686	29.6607	14.3576	29.5506	12.541
15.9902	8.32903	16.6617	6.75573	14.931	20.1407	12.7586	22.8333	19.7787	16.2045	44.8148	39.5573	15.0625	25.7568	16.922	10.2593	24.4474	21.6901	18.0946	15.3015		7.40952	18.8205	10.0789	13.5486	11.7455	10.1446	18.3806	25.1327	22.5667	15.7205	13.9928	10.7364	20.0686	15.1704	24.6		25.3706	15.3611	12.6909	14.3281	19.5342	25.9574	22.6963	16.3135	12.8209	24.3609	43.2895	31.3857	38.0127	7.8972	32.9841	6.78226					12.0255	10.5942	10.7302	12.145	10.2443	13.9932	5.83871	7.032	6.93548	10.3939	21.5857	12.4091	25.3248	7.03509	8.59732	21.5066	17.2215	14.0588		8.7027	20.2299	23.5702	18.8817	25.4382	8.34513	16.6159	14.8354	10.663	16.0714	16.9397	12.8047	15.1364	18.6522	10.9126	30.1875	42.6446	34.9015	23.2549	14.8804	17.3333	11.7738	13.8586	10.9109	15.1913	21.9737	31.6293	27.2848	17.5294	10.6484	13.3304	20.3377	9.46094		18.2149	14.1746	12.4803	18.3505	16.4714	33.466	17.2157	17.776	11.1828	27.6083	38.2632	14.8958	25.5289	14.3025	26.7723	15.4049	10.7959	13.4355	9.38461	14.035	20.6992	22.9863	9.30556					14.2941	9.24242	7.98438	11.6641	9.90184	9.19048	10.1975	8.61111	12.9329	13.9024	15.7795	11.5086	12.4302	11.2759	12.5433	14.5455	20.0385	15.2714	10.3867	9.97241	12.2333	13.1684	10.0061	16.0108	8.57576	11.0435		7.51852	8.59748	7.25	8.16216	10.5082	7.28689	9.75926	12.3511	10.4423	8.07018	10.6743	11.2273	11.7853	26.176	14.382	19.4809	8.5625	10.5538	17.4459	12.633	13.8235	11.5812	17.9748	16.1894		8.76238	16.156	12.9151	14.0696	13.5101	5.37288	11.6016	8.08805	16.9483	14.746	12.7676	8.99153	17.0745	13.1641	16	12.0561	11.6988	10.819	8.14286	25.6289	11.9886	18.2171	9.83333	8.54348	17.382	14.3368	8.71901	14.8252	16.9604	17.4935	14.8023	26.5878	14.3987	24.2301	11.3268
23.9898	8.38608	18.0511	9.12598	19.4821	16.5245	13.9565	32.1589	19.0894	18.1655	48.1591	34.1667	15.0452	25.8392	17.2	7.81746	17.9113	19.3472	14.545	15.4651		8.94783	19.9369	9.18333	14.3171	11.2476	13.4713	26.2632	32.9175	16.8045	16.2822	12.4681	13.6864	15.0413	17.4853	25.3458		19.2541	14.543	13.0308	14	21.932	35.55	25.0153	16.2811	16.25	26.6519	45.5933	31.5817	34.4149	9.94545	36.7869	7.89167					11.6506	9.56338	10.8974	11.3615	9.43307	14.5099	6	7.86111	6.71667	10.0615	20.7372	12.3546	21.434	6.85965	9.08571	16.6842	17.5733	11.4153		13.6667	20.1808	21.8655	18.8721	19.9794	9	14.9875	13.4088	10.3297	15.4604	17.25	10.6349	15.3465	18.8039	12.1111	32.2651	27.1683	31.256	20.4196	13.6023	19.3942	11.5823	13.4468	10.7959	16.7168	22.8077	24.1615	33.2932	14	11.5543	12.9314	20.9073	8.03597		19.688	14.5564	10.6268	15.8367	16.6809	36.5579	15.35	13.928	32.2424	26.2033	35.4091	14.4151	25.2049	14.2761	22.6916	16.0122	11.9933	12.3033	10.5952	14.2797	18.2716	15.0421	8.31655					16.1	9.19118	8.46212	12.0079	9.92262	8.78667	11.3519	8.65734	11.4788	12.7805	12.2205	11.2177	11.7062	10.4508	12.2741	14.4608	17.6707	12.8235	10.0272	10.5	9.325	9.26733	8.82456	15.2778	8.33333	10.2558		9.22222	9.13291	7.34483	7.41379	10.5042	7.72131	9.7037	11.3667	9.05882	8.11207	9.83051	10.1842	10.6176	22.9603	13	17.4783	9.75926	12.4609	13.5321	12.6975	13.0662	12.4944	16.5785	12.6906		8.51485	13.5705	11.2162	13.7373	12.4897	4.69841	11.3452	8.11688	16.8673	13.447	12.1164	7.68966	12.433	13.1545	10.5	12.7981	12.191	9.54717	7.12745	25.0674	11.1633	19.7956	12.45	8.37705	18.3537	15.8571	9.625	18.7971	26.2525	18.75	14.7471	24.0148	16.9928	19.8302	9.60305
31.9896	10.1911	26.4931	11.7669	27.7658	22.0929	17.7677	36.3097	27.6889	22.3526	49.963	33.3768	20.5612	31.1479	25.8686	9.87288	23.9649	22.234	19.8604	20.0385		11.0982	22.8929	11.0752	14.9302	12.7714	23.4318	25.0313	33.9167	29.2154	19.0432	12.986	20.9652	20.8175	25.6738	35.5		24.9219	19.7857	21.1983	15.4198	23.2374	34.7533	33.8182	26.1676	21.0909	30.6742	54.9371	43.726	38.4206	13.1028	42.8667	11.4138					11.775	8.64789	9.17188	9.93284	8.71212	14.2397	5.80469	8.00685	6.66929	11.0758	21.8561	11.9424	23.5373	7	9.07692	17.6923	20.8904	10.9344		14.697	23.3385	18.2768	15.3878	22.573	9	16.6076	14.4902	9.9495	13.8333	18.2119	11.0496	14.3684	20.08	11.8404	34.2	31.6162	30.075	21.7619	14.1649	16.2212	12.3488	12.9278	10.8776	15.7586	19.2885	23.5036	26.482	13.7525	12.7143	15.2621	19.6552	9.06107		20.937	16.5556	9.79231	14.2989	17.7429	34.2202	13.3143	14.448	28.7788	25.6341	31.7526	14.0309	25.0244	13.2805	20.4466	14.6928	11.5068	11.4615	8.41667	15.6014	17.4706	13.4952	9.28369					14.1176	10.4101	8.63043	11.7874	9.19512	9.03922	11.297	10.292	11.4094	12.6211	13.4215	10.9052	11.7978	12.2966	11.8633	15.7358	12.8941	13.7286	11.0333	10.8929	10.6504	11.2981	7.97633	15.9785	8.20513	8.33333		8.35135	9.46386	7.66216	6.72881	10.1935	7.30328	9.50943	11.9773	7.79808	8.66406	9.77457	10.6937	12.4514	22.6822	13.8889	18.4595	9.89423	10.5259	12.5298	12.5678	14.7778	9.7757	23.1009	12.1757		8.53	12.0548	12.4455	15.7119	12.9853	4.82456	9.76289	9.21233	22.5091	12.0526	12.3217	10.3269	12.466	15.955	13.4828	12.9615	13.1594	11.8021	7.28571	24.0697	11.7264	18.4011	10.8365	7.95349	21.8889	14.5213	9.12903	13.6903	21.77	22.7801	16.663	26.094	18.4167	20.6132	10.4088
39.9894	12.2099	42.7463	15.5714	39.6818	36.4069	26.067	49.2155	45.1783	33.526	56.375	40.2296	33.4199	38.679	32.5069	14.823	30.8969	34.2652	24.3122	28.6642		14.9825	25.7463	17.2705	22.0588	21.3789	37.8025	24.5952	38.1441	38.1181	21.9202	17.6496	29.8361	33.0703	42.6519	41.161		32.6389	22.4966	34.8661	24.8651	33.8227	46.9384	51.3596	45.836	26.1351	40.597	67.828	58.2909	47.9043	17.6852	59.1795	16.4522					10.2695	7.64493	10.9417	13.1288	8.3209	14.1379	6.35484	9.3169	6.53077	10.9254	22.8507	12.5957	24.9438	7.26496	8.92958	18.3734	25.1888	11.6975		13.0854	19.4888	19.215	16.0104	20.0686	9.19101	15.2924	13.4654	10.3838	13.8551	17.9412	12.1705	14.1429	20.619	11.3402	28.8313	33.7154	28.4848	25.6147	11.2762	14.2376	10.2353	12.6389	10.7391	13.8739	21.34	27.9394	23.3239	12	11.4691	14.4854	19.3957	8.92		16.5156	15.0615	11.7737	13.0714	15.0638	21.1504	12.9798	15.7903	27.9802	25.1983	31.3854	12.9792	22.8293	13.1585	21.4404	14.8012	12.3287	12.4672	9.42105	15.5586	20.4296	15.5833	8.29139					20	11.697	8.82979	11.629	9.42771	9.2	10.9441	10.5315	11.1302	12.3043	12.336	10.9407	12.0852	13.9746	13.1556	16.1478	14.4624	12.6835	11.1479	10.1862	10.8655	14.049	9.10976	14.3216	9.45455	11.4167		7.32353	9.33735	7.88312	7.21008	10.888	7.30328	9.31707	11.764	8.66019	8.17355	10.4057	10.6847	10.8721	28.992	13.8804	19.7869	9.45098	10.1495	12.6986	14.0847	12.0504	9.65455	21.9899	11.3636		9.48039	12.8239	12.7431	14.6116	12.2672	5.03252	9.18095	8	22.0571	10.6715	11.731	9.57265	13.0874	13.6122	19.4627	11.5	14.0202	10.5918	7.80808	28.6582	11.8113	22.3763	11.6771	8.64024	19.5663	14.6818	9.65254	13.3187	21.3761	25.7	15.5657	20.541	14.1351	17.9314	10.6692
47.9892	15.4088	63.9478	18.6172	59.5	49.6259	32.3929	62.8522	65.2917	43.3706	64.7143	40.3929	51.695	44.4068	39.5683	20.437	40.6559	44.4203	32.6239	41.6031		19.8	27.4879	22.5739	28.7303	22.6792	49	22.5818	52.4574	52.9254	27.7425	21.5	38.3846	38.1835	62.5448	53.8321		40.1538	28.507	55.3613	31.844	44.7192	55.1457	74.5526	66.6561	33.5341	56.0698	88.3	80.9432	62.9231	23.0095	75.3228	26.9					12.9535	10.4326	14.1207	11.053	11.75	16.1103	7.13077	13.6346	8.25564	13.7015	32.015	17.8151	24.1604	10.8376	11.5141	20.6795	25.5549	17.3478		15.5152	19.2615	21.2437	20.0367	24.3818	10.431	15.5849	15.7237	11	17.1007	17.688	12.0709	17.8074	22.1743	13.5143	26.4706	33.2149	35.093	38.0909	14.7935	17.2091	14.9634	15.3846	13.3137	18.3697	21.8758	22.2266	25.869	13.5	12.5309	13.7798	22.0559	10.9153		24.0859	19.4297	13.9403	18.4598	21.2714	23.0397	19.36	26.8321	31.1188	36.1167	36.051	18.0652	27.9912	16.6625	28.2549	18.2699	21.7655	16.542	18.2857	17.1409	14.8101	21.141	11.0268					17.2308	12.3154	8.52027	13.9211	10.0123	9.92	10.012	9.4726	11.1494	12.6667	14.04	11.6154	13.7093	12.7984	13.4531	13.75	14.7629	12.2857	10.0583	10.4648	11.6129	12.9429	9.8538	11.9261	10.2353	12.6379		9.37838	10.3371	8.25641	8.95798	12.15	8.96063	9.00633	13.1818	9.28155	8.90164	9.77966	11.4336	11.5249	29.7734	14.881	22.0055	10.5	12.2075	12.9859	13.5	13.9014	10.0818	19.7474	12.1825		9.88043	12.9574	12.9196	15.6356	14	4.56349	9.54286	10.4184	19.78	13.0735	14.0596	11.708	14.3214	13.018	15.7895	12.9151	16.2551	14.5567	8.84314	28.4	12.6757	24.8424	14.1522	9.49701	17.07	17.6404	9.41803	13.7375	16.6937	25.7338	21.9718	17.3603	17.6959	22.5579	11.8154
55.989	19.1635	79.4348	23.2705	77	65.531	40.533	86.0603	77.1496	53.5616	71.0922	45.2887	66.6	40.3728	48.3542	21.2623	47.4881	56.1419	38.5227	51.4683		24.1301	29.0846	25.4	38.6111	29.4348	44.6235	32.7901	62	72.3023	32.6322	27.2361	47.8264	49.5492	76.1071	70.7603		51.8357	35.9085	65.837	40.8682	58.0208	64.5795	92.7519	89.1902	38.5135	71.252	99.5597	104.339	84.6774	29.0189	95.9766	32.4082					24.3879	17.7671	17.5517	18.4308	18.7328	23.1479	11.5714	20.4685	13.2443	22.2366	55.7444	33.3262	29.2193	18.7966	22.146	36.5033	37.7534	22.9835		24.3333	27.6737	32.6577	32.5575	42.8936	13.3881	18.0307	22.4768	19.5268	24.1898	26.2302	18.5865	29.3504	28.8571	22.0494	42.8039	32.3064	47.8692	67.1296	21.6117	30.1165	21.6076	22.9412	24.6809	30.1339	26.8896	32.4662	38.566	17.1553	17.0359	16.2762	31.5283	14.0348		43.4127	35.9853	23.0153	27.4762	35.036	24.2748	35.798	38.8986	48.5905	55.1545	60.2717	29.4554	37.4915	27.8242	35.4643	28.4747	43.5705	25.5308	50.9189	25.085	15.716	22.383	17.2467					17.1	19.2444	13.6821	20.8487	14.8176	13.74	19.7059	10.6	14.9532	17.5893	21.6942	20.0917	21.924	21.8099	21.0866	23.6204	19.51	35	19.4088	14.6711	15.3636	17.9038	16.9337	16.9218	13.2051	17.8		15.4074	16.9143	12.9404	16.7797	18.8729	16.124	17.7206	21.375	18.1193	15.05	14.569	15.3451	16.5052	40.8295	21.4	32.5914	15.402	13.4957	19.6069	20.2521	23.4198	13.6355	26.4694	24.5952		14.2828	19.7517	19.1304	22.6917	25.4118	6.59167	13.6633	11.7862	26.4706	24.9478	19.2792	15.1186	19.1481	13.8	19.3649	18.2222	26.5789	14.47	14.9545	40.302	21.569	34.0924	27.5408	18.1341	25.49	17.1304	15.0085	19.2097	20.3611	30.8034	23.8111	29.7132	30.9091	32.1414	16.8125
66.0059	25.6	86.1724	28.7797	103.89	83.6911	54.4271	112.126	104.136	63.9712	85.5704	57.8175	86.3453	66.4274	55.5597	26.2308	70.8878	73.8593	53.0402	69.569		29.1667	35.8673	32.2435	47.8621	32.43	51.493	31.56	74.0175	94.0692	39.943	38.6538	52.7768	51.4615	89.2049	89.9839		59.3922	42.7132	80.4444	53.3772	82.5882	90.0517	98.3468	123.175	53.7294	85.256	131.643	118.005	105.951	37.6786	118.518	39.5172					49.2885	32.9318	36.5204	38.2302	32.3667	54.2297	23.8217	39.626	21.8846	47.1789	102.632	76.9058	54.6216	33.949	50.5891	83.2917	58.2	39.4649		27	59.514	95.6912	74.5909	100.193	26.0108	35.9226	41.5273	34.2	58.8478	54.2698	45.8618	73.1769	64.95	47.234	89.7292	60.7865	104.729	121.553	59.5333	76.902	39.8118	48.1346	46.6667	69.2432	60.6752	53.8761	86	37.9655	39.3005	39.2885	41.3707	40.0578		95.7951	74.4621	47.0238	53.4227	66.4161	37.7519	69.3085	73.8522	102.704	94.1525	113.862	65.2151	77.6455	57.9816	71.3039	69.7551	91.3383	53.1679	80.3846	51.1761	32.2011	50.75	38.6603					36.7619	36.2857	34.4722	48.7921	27.9301	31.4963	44.9944	15.9241	32.5429	35.8786	49.7957	43.1786	50.497	35.3553	48.3383	42.2843	40.1758	55.1207	42.6533	24.3836	34.41	33.8526	34.6133	35.6402	33.6857	43.3696		34.9135	37.314	31.4444	41.7523	37.963	42.7311	39.1056	52.82	40.3471	33.2761	30.6608	39.0522	36.0452	63.6667	43.9787	64.5191	37.549	24.8091	45.2955	46.0189	45.7754	24.9917	45.1563	50.5135		34.125	48.374	42.8571	49.632	55.7724	11.4054	25.3689	26.8548	47.466	61.1513	50.6463	24.0208	35.7981	15.913	42.0993	37.4476	58.6064	23.7333	23.6852	94.0943	40.369	55.1017	56.2979	40.2316	47.0105	35.3038	31.845	40.5319	40.9036	34.8448	31.7609	60.5956	58.3379	50.5125	42.0075
74.0057	22.9706	91.2193	34.3675	89.8349	67.8455	48.4241	42.908	97.9	54.069	77.563	64.011	80.9496	40.187	43.315	21.5727	49.4198	37.488	50.9109	29.2828		30.4646	34.3463	32.8505	44.5625	30.0204	50.9512	27.4203	75.9175	74.1524	37.519	43.1654	44	51.0086	90.6522	43.0331		57.7219	44.7328	74.8878	47.0841	96.3974	94.6983	101.466	148.508	54.4247	62.4211	140.568	125.484	95.7257	41.3929	81.0187	40.3077					59.2789	36.2536	45.4435	46.155	40.8413	83.6159	26.0472	41	22.2419	48.2397	127.65	91.36	58.3421	36.3097	60.6508	98.5743	56.8209	43.9573		37.4242	70.5926	72.7632	86.6983	101.361	27.6931	49.8205	55.9455	38.4423	71.8271	64.7288	56.2273	94.8516	76.5345	60.8276	62.021	83.0789	127.451	102.026	67.5243	87.4038	43.5632	54.6471	65.5333	72.9561	87.6076	73.5321	111.029	47.874	45.1693	48.5361	41.5983	52.5852		117.902	88.5878	47.3806	66.7471	79.0075	64.2066	80.8125	86.5	137.296	103.577	146.469	72.6804	100.549	70.642	81.7938	88.1781	96.6715	66.304	88	66.5069	38.4521	55.6042	46.0284					50.3333	46.2353	53.3139	82.3131	41.5614	51.2055	56.4476	23.9191	64.1959	59.7391	86.4886	35.6301	72.0964	77.6364	69.9922	54.9386	59.2473	71.2941	65.2897	47.4326	49.1613	56.3838	56.2267	55.1497	49.3846	47.4344		37.3143	57.9939	52.5887	62.1263	49.4737	58.8033	62.6	93.093	48.2881	39.0776	63.9281	62.3333	62.9091	168.34	65.0513	107.824	61.5941	33.7778	74.6797	53.5185	66.1377	38.7767	71.3306	68.6458		49.8404	82.4454	45.7885	74.5741	84.5324	12.4182	41.0693	35.2373	77.1719	89.2794	86.9603	28.6265	54.0361	22.899	86.5147	52.7333	62.3517	30.2907	27.5313	138.406	52.9677	89.1856	80.13	60	73.0206	38.7273	50.992	57.3019	54.9802	45.2441	45.9789	104.986	86.6957	76.2323	58.9508
82.0055	21.7029	81.287	35.0672	65.8721	70.3729	48.9076	91.8247	95.5	63.4297	85.3071	59.9024	86.5821	44.2667	46.2422	21.1	64.9688	34.8125	55.3122	60.3679		33.7315	34.6569	32.9474	45.3879	30.8049	53.3778	35.2973	79.5895	52.7536	37.3043	40.3636	54.3761	47.0179	76.8908	33.526		61.1266	43.1466	57.7794	46.7748	100.316	90.3208	87.3983	145.729	60.8313	53.8696	146.219	126.552	106.504	42.7642	64.3237	44.6226					59.6441	36.6667	54.9151	46.6364	42.1168	113.087	27.5833	42.0625	24.7557	48.0301	147.328	94.0803	55.8981	36.4636	68.2015	114.089	79.5971	45.2931		39.3784	84.0187	106.074	84.4107	117.99	23.7403	62.3117	62.3333	35.8972	73.7744	72.7561	59.2061	107.442	82.6949	60.6379	70.3262	100.5	114.162	107.789	68.6737	83.6607	52.2069	51.4636	62.9697	72.1495	115.656	63.3412	130.457	50.8226	48.3351	52.1538	38.5	49.1667		134.833	89.008	52.7552	73.6923	80.7364	68.7686	87.8261	93.5196	151.813	110.754	146.464	76.69	105.971	74.6923	89.4845	90.4653	92.197	65.8889	92.5714	75.2014	44.1947	60.1596	47.535					50.0645	42.6806	57.8881	72.6855	43.233	52.6522	51.7902	24.9752	75.9808	67.5339	67.3	50.32	73.2821	89.7835	75.472	58.9127	67.3404	113.059	62.5208	64.7194	70.9208	59.4731	47.0116	54.3087	54.6604	43.9643		27.931	60.1656	56.6732	47.6916	56.3981	67.6429	50.9783	109.047	48.7196	37.5593	77.9074	73.991	72.9431	194.19	65.5281	106.099	59.3125	26.3191	72.1295	26.3385	67.1538	34.1058	78.0417	72.3962		45.2353	75.8321	24.5	68.3214	84.6045	12.287	36.8842	34.229	85.3652	94.6241	102.271	32.7882	49.098	30.1313	95.3759	58.2	66.1134	24.7162	29.6316	148.22	43	84.6875	55.6548	61.4561	60.2745	32.2877	50.1613	49.1	31.5376	53.8268	66.2095	114.766	89.5625	77.2844	62.877
90.0053	28.2829	102.718	35.0508	112.061	90.6094	57.3571	39.55	103.735	71.3182	90.1348	82.145	94.5391	49.3047	52.4961	24.5766	74.233	55.8281	60.6634	82.848		34.2647	40.6587	31.5922	49.6642	32.2821	49.9342	33.2917	86.6727	64.2747	40.6647	45.113	63.1316	56.1415	101.388	58.1057		63.1884	43.8239	44.5	39.6739	107.386	92.5583	76.5	118.691	61.1149	56.5244	145.418	134.384	123.548	41.9643	97.4694	44.2909					61.9464	34.2917	49	48.7132	39.6099	123.086	26.6923	41.3946	27.1087	45.6765	160.808	93.0972	57.75	35.3395	69.0763	116.896	87.8272	51.2283		42.3529	82.4887	55.7007	80.1818	128.365	31.1134	69.3595	63.0849	32.1284	75.5745	71.648	57.3435	113.303	78.265	66.2667	95.6421	104.638	132.511	99.7203	66.8218	79.8696	49.3523	50.4463	57.82	71.1481	140.596	105.039	138.823	50.1301	48.796	54.6667	41.217	52.9627		139.39	82.3858	50.7397	78.3889	77.4361	75.8947	87.172	86.2336	148.073	97.4138	146.35	79.4059	125.179	75.9876	54.9867	96.4885	85.4031	66.6715	82.6279	72.8209	41.7191	61.6596	47.5802					61.4231	41.4483	57.7569	90.1858	41.4944	58.028	64.1589	25.7591	85.4691	63.5794	90.4184	51.3867	75.4906	106.101	78.9531	58.7797	75.4231	128.708	75.0085	73.6357	74.8018	58.7216	49.8084	55.9214	55.6889	51.1439		18.5909	57.7235	55.7103	61.4821	54.6415	56.3554	62.5986	110.322	46.8509	36.627	83.3473	74.66	69.1092	187.536	77.8788	103.462	67.2165	36.1294	80.8513	27.8947	74.5366	39.7685	78.1947	73.7547		55.7742	83.4384	24.5781	57.7739	90.5333	11.8482	43.5364	36.0207	86.2946	93.1027	103.57	35.8966	50.3091	30.9417	97.7935	61.2828	68.8286	22.25	31.9626	154.939	56.6296	91.8689	46.7949	63.4176	62.8381	53.4796	51.4797	33.8077	41.6569	67.4672	72.5865	125.742	100.209	80.2252	77.1057
98.0052	31.6266	103.186	19.9247	116.667	98.0376	62.0765	131.15	106.373	74.4173	85.8693	84.1752	93.5379	50.5496	55	25.4455	74.5043	71.1642	61.5885	73.2881		35.6957	42.7156	35.398	54.3333	32.9826	54.6753	31.9359	91.1188	93.2314	44.1525	39.8704	55.6574	60.8547	100.78	42.102		62.8291	43.2129	53.7547	53.6792	104.503	92.5692	71.9106	111.242	52.8	86.7905	144.488	131.823	123.156	43.8073	140.709	39.3009					60.5116	33.6096	39.4742	45.3566	37.7067	128.788	25.4806	40.6713	25.6423	43.2074	148.74	86.6581	50.7946	36.6847	70.2314	137.036	84.4293	43.8435		35.3302	83.3779	70.4295	74.3125	126.689	29.4918	75.1039	63.5	32.4727	82.8936	73.3983	55.6917	113.587	80.9917	63.8718	86.4057	79.4762	118.234	108.934	63.8235	73.7672	45.5294	46.582	56.27	70.3273	149.154	98.1481	138.561	54.0163	45.1823	51.9519	34.8333	48.4658		132.786	81.4474	47.8716	80.7802	70.2273	73.0077	81.6923	84.0594	135.742	96.7603	139.6	80.8421	120.929	72.0692	52.7848	85.5923	79.748	62.1479	88.3404	70.1511	39.3918	61.2421	44.9387					61.1842	44.0921	54.415	86.0885	47.1483	57.6447	66.1065	28.5172	82.7439	79.8519	92.6505	98.102	77.7083	81.6289	75.1417	61.9921	70.1038	127.449	79.246	85.2158	71.8879	51.6235	52.4311	60.2857	56.1228	48.6861		31.1282	57.8631	50.2102	54.9434	58.4615	52.4065	67.1159	103.726	45.7	35.9504	80.3988	75.7647	81.3143	134.424	74.1781	113.763	72.697	40.2927	87.9032	36.8214	73.3538	42.9217	87.1892	72.9636		62.2667	91.7039	30.8261	65.6412	87.7537	11.5182	42.0094	42.4305	94.5364	92.7253	102.546	27.2105	37.1224	29.9224	116.735	61.1538	46.7473	30.7821	33.7453	142.037	73.2692	99.801	37.1	64.3333	66.5408	51.4688	55.5854	64.3077	50.1538	64.7448	86.5481	117.094	106.406	93.6609	80.9147
106.005	33.7267	92.7874	13.7826	107.58	96.6412	57.1939	113.351	103.817	73.6732	80.3797	91.6715	90.9521	45.4127	54.461	25.4151	63.431	87.6642	59.1574	66.5082		34.8661	44.0787	38.1858	53.1837	29.9167	54.8289	49.5227	80.5361	96.7377	45.4588	36.3854	55.7778	58.3879	86.4621	48.028		58.8606	44.4718	61.809	69.7241	99.6763	77.0085	70.8824	114.82	58.1569	86.9902	129.205	134.068	118.722	37.5439	144.223	39.625					56.2616	29.2553	39.602	44.8833	37.4306	132.279	24.7795	34.9133	24.7185	41.4926	148.438	77.4789	53.7982	33.1468	66.811	130.029	84.533	43.1905		36.6541	78.3544	53.3407	68.0842	123.103	27.9909	80.8366	59.1627	29.1282	85.259	70.0236	51.2576	105.906	77.2458	58.5424	67.9429	74.2171	117.838	147.299	59.8556	68.1071	44.3263	40.1953	53.5102	63.4914	148.399	50.4941	134.598	48.5984	40.9851	51.3947	77.3036	45.6364		129.563	77.7881	46.5946	77.16	66.8382	78.0769	79.7553	92.0673	115.565	105.675	129.353	73.6421	112.913	68.2	49.6	82.937	78.3893	53.972	53.5741	65.9124	40.707	54.4949	39.8313					64.7813	42.7292	49.8333	82.7168	47.2065	60.698	61.4491	27.3718	84.256	89.7285	84.1111	99.6214	76.1412	107.038	79.8407	62.248	65.6822	91.2676	72.7132	85.4539	67.4907	55.2165	51.7562	61.2927	49.9574	51.4071		38.6739	54.7219	46.0769	67.0071	60.0818	50.0242	56.4085	97.9647	41.5138	38.1077	80.7399	75.9245	89.3025	131.578	74.9136	124.115	64.8598	51.0194	92.093	65.0283	71.8733	44.1589	88.7	78.0816		56.7143	96.3254	57.6762	68.6033	82.5	11.3571	44.213	41.3553	94.3273	88.3403	99.071	39.4343	49.0833	32.5769	113.369	63.6154	64.5591	37.9059	31.9245	153.169	62.55	101.596	52.8987	61.7593	70.098	44.593	54.3967	28.9643	74.4526	66.0217	87.0882	109.926	105.871	90.8889	85.5984
114.005	32.4268	84.72	11.8842	99.3694	93.4779	57.6131	112.44	98	70.2329	77.6062	90.7899	85.0559	44.963	53.2643	27.2973	63.6311	83.9767	56.242	77.5039		36.0566	39.7295	41.7043	48.7799	27.6571	42.7869	49.7283	77.4504	91.7179	46.5536	37.1709	49.7436	54.8305	79.7165	34.0643		55.9887	43	74.6518	71.5619	91.2153	77.5504	51	115.629	54.7653	92.5862	134.087	126.332	111.173	34.9911	139.811	38.2569					51.6529	28.4733	38.4519	39.7402	36.0567	132.746	23.8346	34.8151	22.6842	38.2612	149.516	71.2431	52.9364	33.6355	62.4559	126.599	74.4239	37.5952		36.8846	71.1274	28.8777	28.0706	117.303	25.9118	80.7372	61.1353	28.8596	79.7652	67.0569	51.2519	102.693	70.0484	54.4068	65.8706	90.4815	112.42	136.008	57.2268	61.1913	36.9111	38.6899	49.1863	58.2627	139.973	78.2991	122.883	51.5492	37.0792	47.9304	62.1649	39.9744		121.656	69.6829	42.8681	69.4211	65.938	75.197	77.1158	75.2727	105.915	103.008	120.32	59.5579	110.981	66.1824	88.9608	86.6615	75.9704	61.5072	83.9615	65.4444	39.0588	55.2268	38.4731					53.3182	40.0685	50.1712	82.2479	46.4439	60.0833	58.0335	29.0068	80.3158	93.4654	76.3818	94	71.6319	101.673	72.3492	60.9134	61.625	111.842	74.2516	85.1528	61.6396	52.8916	53.2065	59.5114	56.8	47.2716		49.125	56.7952	46.8903	62.3091	60.3333	49.4032	53.3309	90.4	39.0088	35.2681	77.4167	70.8654	91.2312	205.41	71.3148	126.696	57.963	47.729	82.9756	72.0446	70.4354	40.4299	81.2212	73.973		51.4412	83.8905	67.2076	67.2061	77.6689	12.5545	41.6981	39.7785	85.1261	84.8701	95.3007	40.8095	56.4512	31.2362	100.329	59.7358	67.7798	44.7327	27.0982	149.785	67.8659	104.908	58.5161	58.8861	65.7111	46.6292	52.0388	60.4487	65.7158	65.0395	85.6875	125.326	100.926	89.2521	79.0391
122.004	31.0191	77.7101	29.0625	57.6531	89.4485	53.5333	122.706	96.3306	68.2643	74.6962	86.4643	75.7724	66.131	49.9338	24.1667	65.1885	82.0569	56.6009	80.8862		32.6505	39.2921	37.1017	47.5414	26.8776	42.1628	58.0099	76.7451	93.6532	39.1598	34.4957	55.1983	54.2403	74.6963	29.7222		52.9191	45.1631	80.0157	59.3832	84.8601	76.6897	57.3688	113.594	54.92	99.2114	121.215	114.783	107.308	33.1963	133.481	35.0364					50.5674	25.0541	38.1491	38.3984	31.9732	134.449	22.4063	34.5674	24.0075	18.9038	147.615	66.5238	51	29.5431	60.4925	118.985	71.8402	36.6667		34.5652	74.1355	42.3926	26.9506	106.741	20.8506	81.7778	54.1078	29.0442	82.1778	67.5827	48.3	96.9286	67.2542	53.4344	81.7636	119.824	100.345	127.934	49.8737	55.6174	37.1702	36.9402	42.0204	53.6083	142.879	97.0092	121.547	46.9837	35.8953	50.2018	69.3368	41.2923		113.033	67.0708	39.5172	63.2195	69.7778	66.814	73.5102	50.3472	107.148	97.3475	111.292	65.1895	102.356	63.6392	93.6804	83.459	73.4846	53.5232	68.8182	59.0519	37.5819	51.8469	35.7452					36.2727	41.449	45.8089	64.8655	43.967	45.9845	52.2267	25.5605	72.0296	80.0468	72.6667	82.9825	74.2229	93.1495	70.8934	57.0564	55.5631	92.8421	74.2821	84.3806	55.7788	55.2911	47.3152	51.8485	47.3103	47.7013		47.8649	52.6346	42.4351	55.7373	53.0388	44.3923	45.6241	77.8842	38.0339	36.7518	68.92	63.8137	75.7299	205.935	67.75	118.422	54.5086	44.8632	79.5122	63.3604	68	39.4655	73.2881	68.7027		50.6034	85.9509	53.0769	60.4806	78.9133	10.9145	40.713	38.7358	79.6583	80.4228	96.3333	34.732	53.2791	30.5161	99.7222	57.7091	67.1415	37.398	30.5862	135.112	54.5301	101.985	64.8241	52.1538	61.8737	51.4878	46.2	39.6585	75.6304	60.8662	72.8542	128.373	88.95	78.6694	68.6357
130.004	29.6994	79.442	17.069	79.7736	84.4389	46.305	123.878	90.5414	67.8794	72.7205	79.9482	71.3618	54.142	52.2464	23.5164	57.456	81.8085	53.7489	74.7846		33.5102	38.4406	31.3852	42.8312	22.0417	47.814	48	68.5963	89.0081	38.1205	31.8468	51.4874	49.8455	75.5036	42.2439		48.4444	40.3194	83.2754	64.0566	81.8714	80.3873	61.4118	104.759	54.8608	113.008	117.006	104.135	98.5522	30.115	128.75	32.7					46.8132	24.4362	36.6034	36.0469	29.4868	127.859	22.7769	30.7832	22.8613	17.5049	136.142	62.2797	52.1351	27.9397	62.3554	122.919	63.6443	36.3932		25.5556	73.3365	49.08	25.5119	98.9569	18.0385	79.7124	49.4671	24.5517	82.3358	61.7119	45.7879	94.0579	63.1721	48.2	54.4457	116.133	102.696	134.542	49.398	48.7043	36.7474	34.5351	41.551	53.5169	146.959	53.4433	117.794	48.5167	33.1615	50.8333	97.7857	36.6967		102.744	64.1186	37.4527	58.9333	67.8	62.985	69.5464	68.0988	94.3297	87.7845	104.733	61.1771	94.0722	59.7597	87.0631	79.2283	62.1212	49.2639	71.6296	57.0134	34.3616	46.5392	36.035					49.9524	36.8227	45.6467	62.8374	41.4783	52.3052	53.0536	25.1558	65.7907	71.7303	66.2233	79.4464	67.4217	86.7241	67.5122	54.0853	53.2368	98.3846	66.1631	75.4963	51.9304	41.1765	46.1341	49.4699	39.9608	48.9552		42.7073	53.3052	42.4694	52.5909	53.2909	39.6316	45.015	70.1429	35.8596	36.7943	63.8023	57.2813	77.4389	201.966	60.3766	114.853	48.625	41.7265	75.3929	63.4696	64.4671	38.4237	70.3223	73.7949		42.7845	79.0964	56.7297	56.439	72.649	10.4052	38.6293	35.5215	72.6296	75.7635	94.274	22.5068	49.1236	31.1091	99.0316	55.7642	66.5981	41.551	34.3874	126.837	62.4875	96.619	60	49.8953	60.7391	44.9155	46	48.5729	73.0762	64.8571	68.7822	106.599	87.9775	80.5167	64.3511
138.004	27.1366	73.3407	31.6463	91.4274	80.8841	45.7762	97.1681	87.218	59.227	71.9006	69.5286	65.1258	53.142	50.9858	22.1395	51.4436	78.5038	50.4706	64.7895		33.6667	38.1872	30.1508	42.5436	22.4571	55.2603	50.4343	62.2	89.6667	35.7041	33.9016	44.1967	47.4766	72.5072	52.2937		48.6554	37.2313	83.6794	54.7059	70.2137	74.5217	66.0211	101.612	45.6517	111.659	109.123	98.6927	95.303	29.3148	125.187	26.2021					43.9464	21.7483	33.1379	37.7424	28.5762	129.358	20.4173	29.3289	21.2263	17.0874	130.016	57.4122	49.0266	24.8559	55.0156	119.583	62.7135	31.569		31.3846	70.024	36.0147	51.6308	91.0991	16.5738	74.2387	48.5549	22.6239	79.2672	56.3175	44.7442	86.3571	60.0496	47.0348	51.9286	101.812	102.878	124.884	47.3235	45.7345	34.268	31.4348	37.587	49.8226	131.81	84.3037	121.335	44.7364	29.7236	45.3363	92.3895	32.569		94.9262	59.7232	36.1921	54.0682	53.5077	60.5038	63.8469	76.6354	84.8617	88.9091	91.2614	55.303	82.4804	58.2453	82.8214	67.8347	72.5703	45.9801	61.9773	55.259	33.3408	43.6735	31.2548					38.6087	36.5704	40.242	67.1304	36.6961	52.719	49.7674	23.4228	59.2485	68.88	65.7315	91.819	64.3953	84.2952	59.2696	45.7787	50.9722	107.701	64.0361	70.015	46.5948	39.1932	44.8492	49.2865	32.58	46.2715		49.5833	49.3987	36.6821	53.9052	44.3246	37.0488	44.403	66.1609	32.5702	33.8442	61.1065	51.6289	67.5593	197.144	60.0847	112.157	47.6207	38.5948	69.8095	63.8279	67.7622	34.3611	66.8087	73.6923		43.6957	73.0823	56.6441	52.0236	78.3973	10.3905	34.5278	33.1852	69.9557	71.6447	78.75	33.2022	52.7976	27.5214	89.1515	51.434	61.0693	38.1443	29.3333	125.567	59.0952	100.587	71.7789	48.2849	59.798	44.625	42.9444	45.7576	65.4636	58.5068	71.5189	102.281	83.2	76.5669	64.1654
146.004	25.3148	69.8759	24.9444	89.2308	78.0219	43.3024	91.7232	78.3889	56.5899	65.037	64.2113	61.5091	45.2814	45.8662	22.6136	52.4766	72.0071	48.9324	67.672		34.8421	36.9469	31.0635	39.3611	20.2906	36.7857	39.6778	58.3361	84.8279	34.3865	26.7538	44.9615	45.4851	67.4453	88.4173		44.2386	36.5449	77.4964	51.4712	70.0916	72.8553	63.7333	100.743	48.1078	106.07	100.805	88.8466	88.7023	25.1604	122.409	22.8816					41.2659	23.6294	35.0167	32.9769	26.4483	121.111	19.9063	26.9527	19.6957	24.5077	127.756	54.7677	42.9748	22.5254	52.5492	102.949	60.9637	28.5		31.125	69.7035	26.0315	51.9459	90.693	17.1899	73.4258	45.815	21.9569	75.752	53.157	41.0809	79.448	55.656	44.094	74.0625	93.4851	100.339	114.754	44.2115	43.4741	31.64	29.8718	33.8571	45.3103	124.267	88.2339	116.037	43.4841	29.6939	41.8739	93.31	37.5564		89.0781	58.7049	34.7651	52.5806	55.2045	55.7031	61.9902	70.3	84.2708	77.4472	90.3333	52.2653	83.1759	53.4151	78.4112	69.8968	66.7863	41.3267	49.4643	50.8623	30.4826	47.567	30.8537					42.2927	35.3586	40.1812	65.419	35.2054	50.4094	46.5376	22.817	59.2604	71.1402	59.625	86.6635	61.4046	79.2571	56.2231	44.9106	49.0727	144.615	53.1557	67.4786	42.6033	39.6092	43.8717	46.132	35.8966	49.3758		49.439	45.4788	35.5342	42.9167	42.1148	35.9915	49.1918	63.1529	30.114	29.7535	59.0353	45.8942	68.0061	187.991	59.561	95.7435	49.1284	37.5517	72.6864	48.4336	63.8442	33.1739	64.042	65.5		45.1111	75.4808	46.2243	52.1639	69.3333	9.96875	32.9623	29.5472	65.8814	69.4667	76.3655	25.4176	49.1348	26.6389	85.4096	47.8585	57.2018	33.6667	27.8929	124.646	56.4884	88.6667	71.0538	46.5	54.4476	59.3214	40.2903	36.2895	60.7383	56.3117	61.0288	89.8607	78.6111	67.7355	57.1278
154.003	24.519	66.029	22.9596	81.6797	70.3456	40.0483	97.5431	70.7941	55.5172	65.0179	67.3261	57.4172	40.5698	42.6434	20.8984	47.6515	69.782	44.2965	64.9048		29.4951	35.0905	27.7304	37.2368	18.4219	39.7436	38.4578	54.339	70.1441	32.7091	28.4472	45.2672	44.2348	60.223	65.945		42.5511	33.2	66.7376	54.0551	63.2748	70.0714	59.3453	85.5989	42.1947	100.897	96.6727	79.4973	86.4848	23.8155	114.519	26.6972					41.1728	23.5369	31.3884	28.8779	27	118.102	20.3462	26.5172	18.5407	22.1579	114.352	55.943	45.6372	21.9593	52.76	105.045	55.5947	27.9113		27.1	63.3614	37.4531	62.0741	87.1071	15.7162	69.52	43.5964	19.7845	72.4504	51.7869	39.1471	75.456	55.2735	44.9828	91.6381	72.5512	84.819	113.508	39.7327	37.8261	31.21	28.4083	35.17	41.512	116.759	59.48	107.103	40.4409	27.8299	41.3039	94.9279	36.5		83.8346	53.1129	34.0352	51.8132	51.1449	51.3095	59.4712	63.8922	89.6923	80.145	91.2959	49.2151	77.6435	49.4177	73.9266	71.2833	62.9147	42.351	52.3636	49.0217	30.6171	43.1889	28.8089					33.3333	32.093	36.9073	54.3559	32.4866	45.8593	43.9887	20.7123	58.3774	65.4437	54.359	83.2233	58.6821	74.08	57.0818	42.5806	42.3645	122.849	55.9368	64.4593	38.9558	34.5361	39.9012	43.3057	32.3824	46.473		54.381	43.1049	34.5548	45.4224	41.2636	33.775	36.1633	60.9773	30.1864	31.7517	56.1463	47.3929	65.75	162.743	54.5319	95.9531	41.4273	34.4426	64.5854	48.8211	55.4931	29.7217	62.7522	60.6364		38.1038	69.764	46.5678	45.7561	62.6327	9.6044	32.2909	29.3836	66.7129	70.274	72.404	29.3977	43.9213	23.3714	81.319	44.1161	53.5784	32.5269	29.3486	120.579	40.297	88.9521	60.1485	42.2818	53.7009	47.6757	40.2966	62.6698	61.7196	56.1172	55.9911	78.0303	75.1503	65.8855	54.6058
162.003	22.6265	61.5845	24.1923	79.4844	62.563	37.4058	76.7969	75.1029	51.3182	59.2899	68.403	52.0625	38.7568	38.2958	20.8582	47.1163	64.8986	44.44	69.9771		25.6535	34.5877	24.2131	37.5816	17.5347	45.2286	34.2381	50.9916	68.2881	33.5244	24.8881	41.3443	43.0296	57.1338	107.258		41.5291	32.0783	71.9051	54.4959	66.2993	66.481	57.2286	82.2793	39.52	93.0382	88.087	74.2595	80.2993	22.8932	109.83	29.6635					38.3642	21.6646	31.9381	28.0963	24.8581	114.059	18.7037	25.089	18.1007	14.7381	108.346	54.2848	43.1607	22.6525	50.9375	98.0515	49.0722	27.1094		25.08	61.9952	43.475	65.1895	74.1239	16.1341	67.2566	40.9819	21.0427	62.8672	49.7459	38.7481	74.688	51.3077	43.5641	89.9293	98.9545	64.4545	104.445	39.1359	36.0811	29.2959	26.322	28.5588	37.1933	112.078	68.1538	107.494	39.6557	12.1684	36	91.8	37.3456		71.7698	52.1138	31.7986	48.2935	47.1077	51.1094	56.211	43.3095	81.2727	70.5692	83.8817	46.3711	71.1681	48.9938	62.4414	67.0496	56.2813	39.4564	49.1061	46.3724	27.9777	42.8889	25.9803					36.7821	30.1	33.4803	48.0672	29.4972	45.2162	38.7337	19.6889	52.883	60.1875	56.0708	68.787	55.9371	69.9126	50.9683	37.4068	40.8333	98.125	49.0938	58.3913	39.453	26.8413	34.7586	42.2955	23.925	40.2		52.4783	41.8397	30.0641	40.5478	38.9333	31.5413	39.8817	56.5125	30	28.7697	53.0783	47.0865	59.2073	162.314	45.3929	88.3548	39.9907	32.6897	59.5091	48.2542	56.6383	28.3983	61	61.8919		36.6569	60.8526	45.3966	41.6797	60.4805	8.43878	28.3707	26.0549	63.5327	63.6405	68.8414	25.9059	43.8652	22.0485	73.7193	43.375	46.3243	30.5	26	114.848	38.6735	82.6111	54.1188	41.113	52.6087	40.5172	39.0813	53.1132	54.3361	46.7586	59.3558	69.243	72.2343	63.3066	52.797
170.003	22.522	56.7113	25	78.1654	59.1898	36.3981	85.2705	72.2518	50.331	55.8882	66.7087	50.1677	32.8765	34.9716	21.0543	43.4754	63.8195	41.5	66.6953		24.6082	32.0968	23.6066	34.7578	17.7355	40.9275	31.1648	51.6772	66.4118	30.7836	22.5	39.314	38.2963	56.0282	92.2707		37.3795	29.4172	66.2624	52.9688	64.6296	63.1293	56.3077	79.462	37.5888	88.7463	85.9437	74.9686	78.2656	21.1058	103.144	25.1589					37.875	20.9509	29.041	25.1339	22.96	106.759	17.7727	24.331	16.471	23.2143	98.9457	53.2	39.9912	20.6066	47.8417	102.459	45.4692	24.5328		24.7857	61.9903	34.5752	57.2717	69.9464	15.0976	62.3401	38.006	20.3739	63.2126	46.0081	34.6	65.8385	45.8083	40.1795	82.6226	94.9692	65.592	98.0781	35.6122	33.2348	26.5714	24.8609	27.8365	37.2951	107.878	72.855	96.4302	36.0588	11.9371	35.3243	85.5929	36.1377		71.0234	46.984	29.5274	44.0532	44.7462	47.1163	47.1212	36.4384	77.7263	65.9462	72.1398	45.2128	67.9545	47.1076	59.6348	64.1855	56.1488	39.2727	43.6796	43.4444	25.6215	37.5333	24.6273					33	29.3841	32.8134	46.4174	28.8757	43.8058	37.0056	19.1458	48.6914	57.4471	53.9825	72.2451	55.7349	68.7282	43.6903	37.4407	38.6273	122.292	49.0169	54.2905	34.3148	42.7263	31.5482	43.4052	29.8857	43.6481		45.9231	42.875	29.669	39.4615	37.8394	31.6557	34.9353	53.2874	27.5447	29.7891	48.1676	40.87	56	156.241	47.9778	83.8242	37.7453	29.9076	55.4252	42.08	52.5833	29.8421	62.5566	56.1944		32.9794	61.5641	40.6667	40.9248	57.1765	8.3587	29.9107	27.924	63.8942	60.702	63.1293	28.4434	40.9072	17.6932	71.3988	40.7636	40.8034	29.6667	24.9252	113.244	37	79.291	48.2828	36.6279	57.2083	42.5595	33.7521	50.6757	53.0924	47.2051	51.7838	67.7642	63.9227	58.9664	51.5591
178.003	21.0536	53.8169	21.8235	77.1709	56.8143	32.4505	52.9829	72.1314	50.0131	52.8935	64.9847	49.6051	32.4458	34.5899	18.9922	39.1339	60.0226	37.9591	58.1905		26.8208	30.4155	22.3	32.9023	16.0234	38.625	28.25	50.0082	66.1333	28.491	22.1163	41.881	37.8148	53.3904	94.2119		34.5	29.6994	65.0563	48.9672	61.0227	62.8387	54.9854	78.828	32.6893	87.8939	84.1104	69.1117	71.812	19.9899	95.3803	24.8947					38.7791	21.0503	27.627	24.8779	21.3333	101.179	16.9627	22.4103	15.3741	24.5362	94.2778	46.8477	39.9739	19.4878	46.4453	97.8162	46.597	22.3689		25.2	56.8325	40.4052	55.0706	72.1273	15.2045	57.2857	36.1257	22.2069	60.5649	41.7874	34.3333	63.6124	44.0902	35.75	84.2816	85.4286	70.8473	85.24	33.5699	30.6786	26.5876	23.0636	25.5982	36.6563	103.726	65.3139	96.6105	33.5397	11.9615	33.2566	79.3967	33.986		68.5391	44.9426	29.4636	39.4348	43.391	45.7634	44.2673	53.2889	70.6146	67.2857	77.7292	42.2292	64.6983	44.8137	54.7455	58.8182	55.6512	39.7086	45.0174	39.9533	24.3187	32.6204	24.8235					29.6923	29.3669	30.0559	46.0431	26.7566	42.5926	36.0899	19.2828	47.5542	53.9645	49.7232	72.1019	47.4451	59.4123	41.5534	34.4821	36.1161	107.247	43.7218	50.1608	31.6053	41.625	31.4696	41.6752	25.6053	35.9863		44.2439	37.9108	29.4038	35.5043	35.0292	25.2875	31.7716	48.759	24.213	26.4797	47.1287	39.7	51.462	121.62	43.5435	79.6333	35.2054	27.1391	51.951	40.2481	51.8176	27.4569	62.3393	56.8958		31.4272	57.8673	35.9333	37.7402	55.4551	8.52885	27.2522	25.6402	64.2647	58.7355	65.972	28.9068	38.9121	22.1685	64.4663	38.0463	39.5439	29.4141	21.6132	107.482	38.6633	75.6701	47.9167	36.1056	55.7391	49.2848	33.1982	48.3087	47.3223	46.4591	50.4019	83.6016	61.2928	57.272	49.3008
186.002	20.3252	50.9241	20.9744	81.2984	53.3723	31.0099	61.7244	64.8148	46.3856	47.9529	56.0301	44.6049	35.1494	32.2971	20.2248	37.1654	47.2857	36.3227	52.2869		26.6952	30.3756	20.76	31.4967	15.3083	23.1667	27.1923	47.4961	61.4959	27.8571	20.8769	36.8583	35.1298	47.5069	95.616		35.2414	29.227	59.5931	47.1622	61.2319	53.6564	53.2199	68.6487	31.7739	83.1221	83.2312	62.8172	66.2647	19.4327	92.2199	22.65					35.6725	18.9383	27.35	22.7023	13.2472	100.543	17.2214	21.4671	15.1871	24.6486	86.832	22.784	38.6034	19.0164	43.6569	84.2647	47.7935	21.0315		17.6087	54.8513	27.3571	51.4667	67.8774	15.7241	58.5064	36.1118	23.1186	56.376	41.6721	31.8759	59.3	41.4574	34.075	79.3393	90.1261	77.3462	91.0333	32.898	28.4867	25.75	21.781	23.0286	35.0846	103.123	70.1606	92.6279	30.8871	11.1739	33.4153	75.6098	32.0211		62.1732	42.0952	28.0411	36.2444	38.3817	43.2538	41.6842	53.0989	69.5417	66.8462	70.0619	42.202	63.5086	42.0949	53.0522	56.4962	49.626	33.6528	41.3529	40.351	22.8398	33.619	21.9012					34.7297	29.8643	28.1972	42.5431	26.5628	40.9867	34.2802	19.8623	44.5581	53.9096	51.487	61.8302	49	49.8142	42.1667	31.5225	32.7364	113.186	43.0261	47.6454	31.1795	41.0345	29.7705	38.52	25.14	38.7966		35.5	36.6623	27.6107	34.1176	33.0977	23.3939	31.7671	50.924	24.3017	24.817	43.1486	39.4688	52.7368	145.846	41.3973	76.8032	33.5413	27.8684	49.6027	36.9375	49.9533	26.2793	58.6325	47.8243		30.7573	53.6918	34	33.7863	54.4221	8.79381	27.3396	24.4651	58.9823	57.6493	60.5068	24.7016	38.5688	20.9583	62.657	36.2768	40.5185	29.1553	20.5596	106.128	39.1485	71.5691	49.5253	32.3098	51.4412	46.0294	29.5118	41.7526	42.4087	43.9939	45.5	78.9925	60.8306	54.0574	47.0515
194.002	19.8599	46.82	20.697	73.4655	50.7609	29.0146	72.3178	60.0667	44.625	45.6136	51.8296	40.1353	34.9724	19.9333	17.9618	35.619	52.3333	34.1591	44.4191		24.7835	29.4319	19.7295	32.3935	14.48	21.2784	31.6979	42.3858	60.4098	26.1017	20.3333	36.7155	33.3846	45.1667	96.6068		33.6425	27.4121	53.4966	45.1066	49.7803	55.45	45.4236	61.1088	27.1197	80.5564	75.7901	60.9433	67.0625	18.0098	87.2465	19.7455					34.1529	11.6038	24.7788	22.2143	11.5979	97.1852	15.9697	19.6561	14.8333	25.9211	80.9291	22.787	34.7311	17.7165	44.1119	86.0672	40.1347	21.3197		17.7381	51.3911	41.5802	51.3152	65.1714	14.9895	55.75	33.6012	21.6316	53.8538	38.8583	31.4071	56.5736	39.5	32.959	72.7981	84.6899	73.4308	90.5714	32.2551	28.1441	23.2041	20.787	22.5514	32.784	94.9803	69.4692	93.4294	31.2074	31.4876	30.1121	70.7381	31.9524		63.2419	41.626	26.9067	35.3579	37.0394	38.4419	39.9468	41.9195	67.5247	59.1538	64.69	37.3579	57.2389	41.4295	53.3246	55.209	48.4436	31.3826	41.6897	38.7143	22.5659	31.88	21.2813					26.8163	28.2617	27.8836	42.2667	24.9839	39.5098	30.904	17.7095	42.1754	45.9029	45.0721	63.8073	46.0862	43.9091	38.4683	31.2963	30.7589	106.347	40.2759	43.1986	32.9469	40.8989	27.9609	35.4716	26.931	41.339		36.3529	31.2466	26.3423	33.1441	30.563	24.2297	31.4844	48.5897	26.6803	21.8973	40.352	39.3131	46.7414	137.492	38	70.2079	31.1456	25.5214	47.5685	34.176	49.0067	25.1466	50.6293	46.907		29.766	50.9648	31.5041	31.7692	53.6125	7.92233	24.9909	25.1875	52.1667	54.3962	55.7342	24.5968	36.193	18.0984	58.9053	31.9722	46.0381	26.7629	20.1405	103.594	32.2952	69.775	34.3721	32.2742	49.1818	44.902	31.0167	41.4578	41.6792	42.8471	41.0455	71.539	57.5611	51.6102	47.9542
202.002	18.3902	44.1824	20.0303	74.5339	48.6667	28.1724	68.2623	58.6567	43.0256	43.2176	51.2137	39.6325	33.4318	18.5149	17.0273	32.4154	51.2941	32.3734	47.376		22.7196	27.2	18.15	30.0932	12.6783	24.0357	29.5595	40.5433	58.0084	25.3929	20.3016	35.935	33.088	42.8041	84.119		29.6284	27.6235	52.4931	44.7417	58.7015	53.2176	48.2958	63.6298	25.5804	74.0147	77.1731	60.9275	64.8473	17.5138	80.4897	19.7273					31.426	11.8039	24.1019	21.0902	15.0536	89.3828	14.8561	19.929	13.9769	25.6119	74.8651	23.6792	33.5042	16.3409	39.8797	91.8824	39.5628	19.6167		19.1304	53.5024	26.9204	49.6279	63.5179	15.6598	51.8255	33.4431	19.6929	50.8672	37.1181	29.8029	53.9063	36.7934	32.2232	65.7739	75.6371	75.6138	87.6577	30.3696	26.0541	22.0816	19.287	20.7103	29.6475	94.4631	67.084	84.0057	28.4839	30.7054	28.8957	69.5203	30.2848		55.3846	37.122	25.2639	31.9901	32.8626	37.871	35.7447	45.6021	61.2551	59.0313	59.3737	34.8673	55.1983	40.9108	51.7788	50.8984	53.0472	29.2013	37.7647	34.4094	21.4176	33.6311	19.2381					28.6739	26.6364	27.461	43.1698	24.453	33.3061	29.4848	15.9664	39.7725	45.2768	42.1356	54.7143	46.1379	39.9224	39.5966	30.009	30.0619	107.816	38.1288	41.3699	30.027	41.6517	26.3769	34.6069	22.6739	39.7429		38.7674	31.1818	24.1538	31.748	27.7463	21.7808	29.9924	46.9383	22.042	21.3861	39.5	34.6827	43.9176	127.071	35.7447	66.2022	28.8144	23.9052	44.3701	31.937	47.0844	22.9823	50.8142	44.3478		27.2525	48.469	30.0984	31.2231	51.2767	7.46392	22.4167	23.8605	50.9394	51.1883	52.0559	24.4727	35.6609	21.3721	56.2164	32.0377	40.1944	26.1954	20.6897	101.747	33.5714	62.202	38.2333	27.8906	46.6538	44.7416	27.6587	42.543	41.0885	40.8375	39.1217	68.5811	56.5833	46.0661	44.2061
210.002	16.9394	42.4406	18.049	73.9008	44.5674	26.1951	74.2927	57.6617	40.7355	41.6488	46.5109	34.8857	31.4444	18.0204	15.92	31.1111	47.9124	30.2926	42.3475		21.0778	26.6796	19.7759	28.9074	11.9098	30.0602	28.7778	38.6111	56.9027	24.4072	18.6992	35.45	31.2813	40.1931	83.7778		28.9263	27.6988	48.2857	43.6783	51.1971	44.2588	46.3269	60.0337	27.7358	71.2815	74.65	57.1799	60.728	18.4123	77.4225	17.5246					30.2209	11.2769	21.6364	19.4094	16.5692	86.2846	14.6	17.5313	12.9265	27.8421	69.8015	24.2727	30.8246	15.2188	40.5797	84.4697	38.5508	18.5573		14.7317	49.1139	37.1589	44.8022	63.3592	12.4486	48.8987	30.1198	18.5714	51.9297	34.5349	27.8921	53.76	35.5794	32.0333	62.1579	71.5	67.4526	75.2414	29.1122	24.4602	21.0381	18.9174	19.2762	26.5	90.8836	54.4815	83.489	27.7638	29.5847	27.1282	58.5455	28.974		53.0472	34.608	24.9792	31.1895	33.3607	34.5391	35.131	38.2	61.198	53.3504	52.949	33.9063	53.8947	38.3899	58.4182	47.6385	45.5873	27.7075	36.3176	36.3681	19.0328	29.1058	19.6306					24.5769	25.1126	25.4519	38.7321	24.4318	35.2595	29.0898	15.1958	37.8086	40.2626	37.4831	51.7757	41.4211	44.5701	36.2427	26.1389	27.2936	102.857	35.7215	37.731	29.3925	40.6556	25.067	33.2938	25.1963	37.1385		34.5128	31.293	22.46	32.0902	26.6403	22.9922	26.8545	39.023	22.8828	21.513	37.1302	32.4184	41.2472	128.625	34.3152	61.9086	30.3396	24.381	43.0361	30.7923	43.5033	22.8407	48.1478	41.3556		27.1154	45.7607	27.6311	29.1298	50.4873	7.03571	22.8692	21.6824	50.3524	48.6053	49.1203	22.8235	33.5429	17.5784	52.7	30.1416	38.8318	23.2	18.0796	94.9418	36.1589	57.9286	43.7444	27.776	43.3654	39.8163	27.9748	42.3701	37.1296	39.2625	38.3545	68.3143	54	45.4274	40.1259
218.001	16.503	39.766	17.1408	67.3175	41.9507	24.6244	67.3622	54.0153	40.2632	40.887	47.7377	33.4277	31.2179	17.7541	16.0648	30.3511	43.4179	29.4502	42.0492		23.2818	25.5049	19.1356	27.1563	11.6638	26.9239	26.4951	35.623	56.2281	22.8902	18.8615	33.8	28.7368	37.7222	82.225		26.9622	25.1595	47.6216	42.9355	48.6522	46.9722	44.3147	56.9769	27.8	69.1176	68.5316	51.526	54.3871	19.0594	73.3819	16.8519					27.5309	18.7123	21.3455	18.9846	16.2836	80.8092	13.5954	17.2654	12.482	15.6042	63.084	48.2267	28.3361	14.5344	32.1624	77.7895	36.5632	18.5682		15.1935	46.4483	30.6082	47.1209	58.3217	8.52439	49.1274	29.1404	21.5882	48.7557	31.4032	27.993	49.2636	33.984	28.2712	57.5185	71.488	69.3972	71.322	27.7283	22.3051	23.37	17.3305	18.6574	24.4603	90.2042	55.8824	73.2191	27.6587	27.2787	23.5546	58.4237	28.4188		50.6077	33.6241	24.4867	29.19	31.6538	32.4504	31.2561	39.9808	57.0784	50.5556	51.2887	31.9691	49.8421	39.3333	49.7241	44.4667	48.0376	27.2123	33.58	35.4085	18.5815	24.7778	18.0915					28	24.4933	24.8978	36.9541	22.4973	27.4015	28.1914	15.7292	36.6242	40.0575	35.8492	48.3304	44.5741	43.8772	38.1795	25.9558	26.4464	99.9082	33.5091	36.3973	26.9391	39.7831	24.1616	32.3729	21.2479	31.9565		32.1176	29.038	24.4571	29.1849	25.8028	21.0569	24.52	40.7654	20.2333	20.8608	37.0941	31.3721	38.5517	123.322	33.0217	60.9672	29.0826	23.4211	41.4254	29.0305	38.6986	22.0721	43.528	40.18		28.5102	42.5337	26.8862	27.8661	43.3396	7.56436	22.5727	20.2179	46.9524	47.6014	44.9073	18.9138	32.217	17.5082	50.5486	28.3704	37.4138	22.3173	17.1538	96.6	32.3846	58.5591	38.5429	27.7249	39.1584	38.0606	27.3136	41.7801	35.8095	36.9276	34.8448	62.7466	52.7853	43.5161	38.458
226.001	15.8107	37.6479	16.9158	64.288	40.6312	24.005	59.771	53.9927	39.2405	38.1707	42.5441	30.7778	30.337	29.3043	16.562	28.4308	43.0584	23.9068	44.3306		21.6471	23.5172	16.7815	26.2486	12.8684	29.0549	24.9271	36.0606	53.1597	21.9649	17.1654	28.878	29.1308	37.0822	58.4508		24.7579	23.0765	45.3404	39.6894	48.4245	42.7514	41.6013	52.9261	25.4444	63.3566	64.9264	49.4536	56.1613	15.6857	70.9041	18.9377					28.0903	19.0465	19.6195	17.8672	18.9186	76.3284	13.2117	15.8951	11.9852	23.9559	59.9925	49.5238	28.7966	13.8661	37.1231	70.7407	36.6023	17.2		18.0246	45.0439	32	43.449	58.0943	8.46591	47.5256	28.1988	13.8269	48.315	30.4453	24.9429	46.3203	31.5469	27.1552	51.6604	66.688	65.5149	68.2881	26.9394	20.9818	23.4757	15.0513	18.7064	24.1692	87.8609	58.8651	71.9399	24.2308	24.984	25.3167	55.5203	27.8516		47.8125	34.2791	22.2384	27.56	29.0759	32.8976	30.2048	31.3	52.7642	51.0081	49.0408	29.6854	48.7257	37.2393	46.3	43.5468	44.4031	26.9934	41.1875	30.2027	19.4757	26.9231	16.3256					30.5882	23.035	25.3556	34.1589	21.8197	25.3636	27.7697	16.3775	33.7056	37.9605	33.2171	48.0278	40.7006	43.4955	34.8083	24.0924	23.6727	93.1111	31.2048	35.2168	26.5345	38.0385	22.7766	32.1494	22.1667	35.1103		32.5	28.8141	24.2086	27.041	23.7721	21.4023	26.8036	33.8235	19.925	19.7484	33.8492	28.8526	36.5562	107.478	32.2727	59.8368	28.7212	22.8793	38.9106	27.7591	39.3165	19.9292	39.3969	35.4038		25.1765	40.8068	25.6094	25.7557	43.6728	7.47573	19.3119	19.7267	39.2941	44.4094	43.3087	17.8482	29.2455	17	49.4244	30.0196	36.0893	20.2963	16.7982	95.6429	29.7549	53.7833	38	25.5816	38.9524	34.4022	22.9615	37.6013	34.7849	34.9103	31.0957	58.0638	48.2581	38.9833	35.6889
234.001	15.2632	36.9035	16.1771	58.0726	39.2908	22.6158	65.7903	50.4234	37.6599	38.4037	41.9851	28.5767	28.6333	21.541	13.9921	26.9141	38.9161	25.2876	39.9597		20.6436	22.8075	15.5547	24.7461	13.3913	22.806	23.1684	36.3798	49.822	21.386	17.8889	29.4803	26.2222	34.6276	65.9455		22.7778	22.1302	41.8367	31.8091	49.0647	40.9392	36.4658	53.044	24.3148	58.6617	62.3975	47.9158	49.0625	15.5872	68.8671	12.2692					26.5443	17.1287	19.4196	16.3203	15.3049	76.0301	14.0672	15.6481	12.4745	22.4348	52.4545	47.0238	27.3167	12.126	34.7698	74.6812	34.7747	15.969		16.5649	43.1133	26.7985	44.1183	50.297	8.17188	44.2405	27.1369	10.9186	45.1308	29.8217	24.3448	42.8095	30.5714	27.2719	41.2857	63.2362	60.5035	66.4336	25.3737	20.5738	20.5385	14.931	17.9298	21.7619	82.4868	54.4615	71.7288	20.4118	23.5912	23.2773	50	26.5065		46	30.9308	21.8378	27.1053	29.8168	28.8413	28.7889	34.5098	52.1456	45.0168	45.2347	26.5684	46.4286	36.9268	38.2353	38.4058	40.6538	25.5369	33.8846	28.5899	17.3617	28	16.3729					25.4615	21.8	23.2701	34.7589	21.0667	28.15	24.9658	15.4494	33.3642	36.2599	33.8083	48.6327	39.135	31.7944	31.5233	24	22.1271	83.3708	29.3355	32.9396	25.265	35.2533	21.7085	28.7127	21.4017	31.2466		31.1818	26.3247	22.6214	24.9426	22.9416	20.7524	24.7586	36.5	18.9213	18.4902	33.4432	27.0816	36.5087	100.925	30.47	56.6136	25.3368	21.8818	35.8045	25.7143	37.0321	18.0263	36.7634	33.1964		24.6629	38.5254	23.9426	24.7462	41.6604	7.03884	19.0283	18.6944	36.6357	43.8896	42.5584	15.7833	25.5421	16.6303	44.5882	27.3704	35.9907	20.5794	16.2328	88.3889	29.7714	48.4158	34.4673	24.4197	35.1981	33.2766	23.7895	35.1818	33.0667	33.7815	31.5403	55.6781	48.0055	39.246	34.1301
242.001	15.0181	33.8601	14.5644	57.7692	37.2676	21.6225	58.2857	50.9416	36.0448	37.4025	41.7226	27.9321	28.9873	23.1268	15.8413	25.2205	37.5319	23.8326	34.9541		20.115	21.9612	15.904	23.597	11.6529	20.7288	22.0426	31.8571	44.4252	19.2831	16.391	27.5669	26.7852	32.8767	32.622		23.2926	20.9034	43.979	33.1057	44.9783	36.6337	33.3012	55.9672	24.1556	59.2727	58.512	43.7358	48.2177	16.03	63.7703	14.8462					24.7564	17.7642	17.9739	16.7619	15.6292	73.3462	12.303	14.4207	11.4328	23.0417	49.6718	43.3182	28.0348	12.0391	34	69.8947	33.0317	15.0451		17.0377	42.0459	40.7025	41.3778	47.2936	16.6792	43.5298	24.7134	18.9143	42.1628	28.2362	23.9506	41.7442	28.4206	26.1552	37.5143	59.4015	55.7518	62.1404	23.3776	19.1478	19.7692	14.934	16.3113	21.4833	81.6918	52.6577	67.6776	20.0769	21.3252	21.8103	48.0692	25.2733		44.4885	30.6016	21.0658	23.2826	29.295	30.0308	27.4253	37.0612	50.2115	42.4595	41.881	26.6421	44.4833	37.6296	41.4793	35.9137	39.8394	23.7891	34.3256	27.5035	17.0978	25.5096	15.3446					23.439	21.0567	23.0379	34.5487	19.9126	28.8143	23.1329	15.0461	31.1307	33.8547	31.4846	41.4811	37.994	30.5545	35.4235	22.3644	22.4196	82.5	27.5918	32.1644	24.9397	37.2317	21.5817	27.1844	20.6752	31.7926		26.8788	25.1883	23.8369	24.3413	21.9	19.5741	22.101	30.5977	18.4746	17.1313	31.5057	25.8041	33.9389	98.328	27.9516	52.1713	22.7071	21.6471	34.2167	24.9466	36.1509	20.1339	36.163	34.3273		22.8804	36.5808	23.272	23.8538	39.7025	6.86139	19.1909	17.9816	35.3386	40.5867	37.236	14.4435	23.2336	15.38	40.017	26.1852	33.8431	19.8829	18.2768	84.2618	28.8922	43.5753	31.4762	22.4923	35.8571	32.6224	22	33.875	34.3333	34.0483	30.0504	52.1447	45.6448	38.7222	33.0786
250	14.9133	31.2465	13.8302	54.7739	36.1597	22.4327	55.6279	47.6512	35.1567	38.0696	37.4789	26.0359	27.4186	29.0538	15.0246	23.8462	34.2481	22.8856	34.1641		19.9902	20.3831	14.2063	20.9251	10.8087	23.5444	22	30.5476	42.75	18.5833	18.3462	25.4961	25.4104	32.2222	24.5403		23.212	19.6782	39.5245	31.537	41.4397	37.4464	35.241	47.9664	21.5641	56.7519	56.5767	42.1327	45.0635	12.5	61.0265	12.6944					23.4491	17.6355	20.2091	15.6378	16.3371	67.458	12.125	14.1463	10.8551	26.939	49.3926	37.6238	24.6446	12.0769	32.3404	60.7348	32.4891	15.626		16.1069	41.1804	40.3558	38.5833	44.4636	14.68	40.2628	24.6	17.7164	41.6496	27.9542	22.6596	39.4656	28.4524	25.2893	40.5982	57.6299	52.5208	56.6949	25.8444	18.8957	20.7429	13.4107	15.7453	19.4034	76.1351	52.9646	69.0743	18.9167	22.2385	20.3361	46.053	25.8865		42.4615	29.0077	18.7632	21.7889	27.9189	27.5538	27.1649	29.299	51.0769	41.2833	39.4253	25.3158	42.325	35.6402	38.1463	34.7926	40.4924	22.4737	28.3333	25.3681	16.4581	26.7921	13.7722					23.5135	20.9712	21.9568	32.4569	17.5272	29.7388	20.2609	14.7826	28.8771	32.1602	29.2558	34.8148	35.7423	27.2348	31.1579	21.6923	20.3509	83.7895	26.0341	31.2568	23.4359	35.6543	20.32	24.989	19.1579	26.8382		26.92	24.5864	21.8904	24.1825	20.437	17.8649	20.2235	28.6905	17.1803	16.825	29.6944	25.4286	31.3944	91.1111	28.4355	46.5611	20.9802	20.1442	30.0235	23.3893	34.6284	17.7719	32.8824	32.2143		18.7941	33.8182	22.9603	21.6791	39	6.58879	18.5179	17.5962	33.0602	40.6358	36.5786	17.2087	24.2736	16.8235	39.0686	24.7455	30.7232	18.8627	16.4492	85.4632	24.8889	43.7742	31.0777	21.7473	32.6881	31.92	22.2366	30.5066	32.8144	33.6127	26.4274	49.1558	42.0437	35.2619	28.2378
258	12.5385	28.9155	12.4412	51.3729	33.3566	20.6786	54.2734	41.8551	34.3361	37.3421	36.3462	24.9938	27.2919	23.5196	13.7034	23.5538	33.8358	21.31	36.313		17.3036	19.5404	12.813	21.9231	10.4455	20.3636	22.3483	28.576	41.9826	18.2222	17.5	25.2595	24.4015	28.9861	37.5154		21.4	19.6457	36.7172	27.925	39.0426	34.0183	33.4186	48.4481	22.0361	53.0458	52.4451	37.5079	44.3701	11.3814	56.9329	11.4286					23.2901	16.6207	21.23	15.0462	16.6588	65.1154	11.4154	13.2289	10.9429	27.7609	48.8561	40.1275	24.3175	11.208	32.9416	60.9416	31.0739	14.6992		15.2795	38.5255	35.9266	38.0577	42.8796	14.6892	40.9673	25.4793	15.9176	37.5259	26.5077	21.9041	37.5649	27.248	25.2049	40.2478	56.7581	50.2348	54.5917	23.42	17.0513	20.6762	13.0948	15.9048	18.621	71.6689	47.3984	61.8547	18.5669	20.0714	19.4672	42.5522	23.5972		39.6172	28.8731	21.224	19.6279	27.5745	27.5156	25.7677	27.4902	48.835	38.0488	37.0556	22.5	39.8696	32.8712	34.3782	34.4853	40.6617	21.3931	31.2083	25.2549	15.459	25.1038	14.1828					20.8846	18.6084	21.2647	32.2358	17.1667	27.9124	19.7376	13.6076	27.9322	29.3568	28.4688	33.7768	34.5497	26.8704	30.2442	19.5833	18.5982	70.7033	24.8947	28.8671	22.0902	30.4886	19.6567	25.1582	17.9643	29.5033		24.6977	24.3642	20.8201	22.1328	19.5912	18.4	18.566	28.4828	16.3607	16.5	27.3716	24.899	29.7072	88.2417	28.0448	45.764	21	19.729	30.6319	21.5152	33.6732	17.2632	34.0952	28.661		18.3981	32.497	21.5	22.3008	37.8797	6.63953	16.6355	17.2273	35.3388	36.1572	33.7262	18.018	25.1563	15.5897	36.9665	22.9561	26.8348	23.1282	15.2069	83.5489	25.6636	39.0707	29.7353	20.1869	31.4018	29.268	20.1832	30.9255	32.6321	31.8052	24.8934	45.8442	40.4565	32.5827	27.2083
266	12.3392	26.7958	12.6058	51.879	31.7174	19.1414	52.1181	40.9014	33.1168	35.8446	31.146	24.5321	25.6949	25.7822	14.322	22.2213	35.7226	20.1535	36.6493		14.4268	18.4802	13.48	20.9531	10.1217	19.1354	20.3438	28.1282	38.4215	17.5361	20.6496	22.5469	24.9078	28.0685	25.1598		21.0914	17.807	35.1517	28.4883	42.3623	33.5854	34.6871	46.5402	22.2929	50.3835	52.2609	38.6387	42.1024	12.3186	53.0872	11.5526					22.5247	16.1339	19.045	13.4211	17.3947	64.5224	11.3233	12.381	10.7852	25.5319	46.6519	38.1456	23.5	11.2126	32.2676	64.8841	29.2114	13.9474		15.5325	37.4974	35.6	36.7579	44.3182	11.9759	37.9669	23.2695	14.0619	37.8889	24.6855	21.3862	36.8519	26.984	23.1074	43.069	55.1322	48.9433	49.839	22.5795	17.1207	19.7604	12.9558	14.2404	17.811	67.6908	46.0763	63.4826	17.32	20.2126	20.4286	40.6591	22.2819		39.4046	26.1527	16.5227	18.7528	27.6174	24.2295	22.1702	33.4245	42.9423	35.248	35.1099	20.1863	38.3241	31.1429	33.3814	35.7015	36.7664	22.1905	29.0233	24.8121	15.6776	26.5192	13.7898					24.5862	20.1812	20.837	31.0182	16.4277	26.6154	18.4599	13.1656	27.4088	27.5355	27.2308	32.5	32.6723	26.0636	28.4935	19.4103	19.4215	75.6042	25.0058	28.4539	21.8547	29.8667	19.0833	24.9833	16.8365	25.8929		23.7692	22.0513	20.6985	22.3254	17.6259	17.3535	18	24.9773	13.9603	16.2857	27.0494	24.451	28.1538	86.3496	23.6923	41.5852	19.6827	17.8077	27.8641	20.3214	34.5519	15.4348	31.6992	30.3979		19.3173	29.7627	19.5652	19.3923	38.1019	6.36842	17.5926	16.9172	33.488	36.5535	35.8428	17.823	24.9892	15.5606	34.0343	21.7603	27.9022	21.0976	14.5833	77.6225	24.8909	39.1421	28.9273	20.6181	30.3304	28.0784	19.9688	28.4522	29.3868	29.0774	24.088	45.1364	36.7374	33.4113	27.9521
274	11.4588	27.4345	12.1068	45.2326	30.2254	18.0872	47.3468	40.777	31.8414	33.4313	30.1069	22.4224	24.5235	20.7653	12.2687	23.0161	33.4493	19.3144	34.7407		14.9479	18.3014	14.7203	18.2121	9.11905	16.2981	18.0093	26.25	36.5	17.9682	16.7073	23.694	21.8582	25.6781	24.4685		19.5426	17.3706	32.2958	26.0968	39.8102	31.9112	31.0545	42.237	19.6863	49.448	51.9509	34.7385	42.0163	11.066	53.1224	8.57143					21.1963	14.7288	16.3478	14.125	13.5526	60.1832	10.9462	12.9059	10.5571	24.54	44.7914	36.4299	22.5433	10.4222	30.4056	63.8897	27.0449	12.9538		14.6529	35.5959	38	31.6	39.2672	11.3188	37.2727	22.4561	13.0349	36.7956	23.7923	20.3357	34.9453	26.536	22.5	43.1441	54.4016	52.4444	47.0159	20.0481	17.1842	18.5849	12.2397	15.0561	16.9055	70.7651	45.3852	60.7321	16.176	18.9528	19.0513	38.6378	20.9655		38.6667	24.5725	16.9121	18.7553	26.5724	23.8	22	30.3077	42.0094	32.0796	33.4409	20.8396	36.5526	29.875	32.6555	32.4029	35.4745	21.3904	27.9149	23.4626	15.35	26.9796	13.5029					22.7436	18.5734	19.1643	29.8276	16.4138	26.1064	19.1533	14.3067	26.209	28.324	24.1575	30.8018	32.1628	24.8547	32.3814	19.4359	19.55	73.0667	22.6575	27.0071	21.25	31.6737	18.8284	23.9382	17.2206	25.7407		23.3699	20.5353	18.0068	19.6953	16.1679	16.6364	17.2174	25.3103	14.8814	14.5918	25.6573	23.3263	27.1685	79.05	24.2833	41.1976	19.3905	17.4486	26.9396	17.9923	32.0405	16.354	34.0315	28.0635		18.596	29.6228	18.3651	18.192	36.6516	5.93913	16.0278	16.5547	35.2381	34.8526	29.9012	15.8161	24.2791	15.8312	34.326	22.2069	25.7129	20.6947	14.878	75.3711	23.1776	37.4545	28.8889	18.5714	29.4643	28.13	19.7615	27.52	27.2079	29.8408	21.784	40.32	35.7912	30.6949	28.188
282	11.4128	23.9448	12.0377	44.3529	28.2766	16.8667	46.157	39.3885	28.9217	33.1635	28.3504	21.9752	24.2767	20.8511	11.3462	21.9844	31.6812	17.7091	30.2824		15.7479	17.6	13.6975	18.665	8.91071	13.9381	18.9027	24.374	35.0609	19	13.2366	21.5547	21.7609	24.2416	25.5404		19.9158	16.6127	31.3379	26.1683	39.7464	28.4529	27.6185	39.1497	17.8922	44.5448	52.4268	32.4767	40.3307	10.3107	51.0067	9.21429					21	14.8943	15.0082	14.0074	13.039	58.8537	11.1357	11.5233	9.95	25.5882	40	36.1792	21.2927	10.2214	30.2292	54.25	25.7401	12.9308		14.4242	31.34	35.4971	31.5543	34.6581	10.84	36.1039	21.7964	14.3766	35.855	22.9764	19.7603	35.6818	23.459	21.5433	39.8673	50.7538	48.2536	47.0917	19.1275	15.0609	17.3654	12.0849	15.1154	16.8699	63.4306	45.9426	56.2557	15.7603	17.2823	18.8814	39	19.3701		36.5714	23.791	16.4655	18.1839	25.7071	22.375	20.6087	27.8455	42.6311	26.0562	32.9	19.2936	36.1101	28.0184	32.7395	31.4846	34.0584	22.7662	27	22.3158	14.2717	25.625	12.4364					20.1333	18.4722	19.6571	29.0574	15.9306	24.7218	17.898	13.0573	23.1148	25.5081	24.1654	28.73	30.7919	22.2593	25.75	16.9737	18.2281	68.7924	21.9484	27.4638	19.0932	28.8824	16.4203	22.1044	14.1556	21.678		21.6579	20.882	18.1862	18.6667	16.7273	14.5577	16.9583	25.0115	14.4504	14.9091	24.3279	21.2593	25.9888	77.0894	23.8649	40.8631	20.47	16.396	25.6704	19.9098	30.4286	16.6923	34.2077	27.1429		17.8367	28.8922	18.5116	18.6639	32.8889	5.76316	15.932	15.6815	34.7623	32.8063	28.4061	15.0482	23.7753	16.1074	30.4372	20.5333	25.713	19.1443	13.2893	76.2819	21.1622	36.3152	27.1714	16.9343	25.5	28.0686	19.8538	25.5543	28.0476	27.5063	21.189	38.4762	35.7363	29.4583	26.9858
289.999	10.9655	23.9932	12.1058	47.6446	27.8897	17.0314	41.5983	38.0139	27.4825	35.6067	30.9925	20.0479	24.4384	20.266	11.6129	19.1575	31.9333	17.8444	26.0629		14.82	16.9381	12.5122	17.005	9.13793	14.6796	17.9722	24.3033	34.181	18.9412	16.584	20.5308	19.8759	22.1448	32.6601		18.7385	15.3605	29.9189	27.934	34.9858	27.5568	27.8352	38.0177	19.4086	44.2609	52.1835	29.9119	39.2193	11.292	47.0395	10.5385					20.0549	14.4359	14.8347	12.9008	13.8571	56.4453	9.78677	11.7305	10.058	22.7196	36.1654	30.3084	21.8595	9.54225	30.0612	54.4222	25.6868	12.28		12.5915	31.1406	30.5562	28.125	34.9245	11.2632	33.8462	21.5273	14.4861	34.5185	21.6744	17.8759	32.7328	23.9153	21	36.6435	44.7398	45.1298	47.4602	19.1667	15.5508	15.7778	10.8571	14.066	15.504	58.4248	43.4361	53.8765	15.1563	17.8154	18.9068	36.126	18.4		33.3516	21.7279	17.9833	15.7045	23.662	21.6529	21.72	26.9725	40.4151	28.1239	28.9348	17.6058	32.2358	27.4512	33.5047	29.6594	31.3786	20.0633	24.1	20.6284	14.0163	24.5208	11.8378					17.5	17.1656	20.2239	30.0609	16.5325	25.0451	17.4938	12.5093	23.2247	24.8254	24.9225	26.85	29.4719	22.25	25.2069	16.6111	18.6695	59.602	20.561	26.5145	18.4492	30.3521	16.7019	21.2632	14.3585	23.8929		19.3235	20.4938	18.1056	18.2031	16.5188	12.7701	14.9077	24.7952	13.3471	14.9333	21.6171	21.375	25.766	73.5938	22.3846	39.8208	18.5755	19.4792	24.6022	18.0522	30.085	14.6903	31.2759	25.35		16.7629	27.1775	17.3538	17.877	32.5192	6.1215	14.5234	14.4667	35.8018	32.3734	26.1914	14.9355	22.1809	16.1849	30.7049	21.561	24.0189	19.033	13.1416	69.6464	19.9817	35.3867	23.5686	16.8827	24.0708	25.4433	16.913	23.0214	26.0357	26.631	22.7422	38.026	31.5027	28.6929	24.8603
297.999	10.9162	22.9296	11.5	40.7778	25.3655	16.2263	38.322	36.375	28.5912	35.8837	31.0221	20.2061	23.7338	19.1111	12.4754	19.0763	26.458	17.0396	29.1324		14.0631	15.8454	12.7917	16.7767	9.42857	15.1319	17.0099	23.9593	31.6748	18.1134	13.4341	19.7424	18.6015	22.2207	29.6587		17.1579	14.5575	29.2368	24.1579	35.2029	27.622	26.1071	39.1579	18.5618	42.5429	52.9873	29.28	36.0455	10.6476	45.4444	13.6459					19.4201	12.9921	14.2348	13.0625	13.3976	55.5426	10.2593	11.0862	8.47183	22.3558	35.1926	29.7788	20.4444	9.30657	27.8542	55.0511	25.16	12.4122		12.5882	31.9947	32.6805	27.5421	34.1091	10.8971	32.9484	21.6347	14.0366	32.8175	21.1825	17.6944	30.5564	23.2459	20.3588	36.9727	44.1968	46.2409	44.9912	18.2718	14.6216	14.7798	11.6207	13.51	16.1628	61.3219	41.4925	53.6648	15.3435	16.985	17.319	35.8992	17.7099		34.1527	19.0365	17.8939	14.6316	22.5638	21.3361	18.14	28.1273	38.4091	30.3475	30.0102	17.2056	33.1161	25.3273	32.9706	27.6567	31.963	23.2587	24.4545	22.1892	12.973	24.9167	11.4951					19.0606	15.8531	17.4646	27.2455	15.2599	23.597	16.0449	12.3062	22.3073	23.8925	23.6418	26.2857	27.2312	21.6957	25.9913	16.5833	16.5462	57.567	20.0847	24.2647	17.9917	25.1837	15.4498	18.3125	15.875	18.2828		18.0968	19.3694	17.5571	17.6719	15.2985	12.5714	14.9231	25.2405	12.4574	13.4351	21.7486	21.1443	23.367	69.437	20.9263	39.497	17.3303	18.4133	23.5193	17.406	29.2628	12.9107	30.5372	29.7069		16.7222	25.7543	16.5954	17.3071	33.9811	5.08333	13.4151	14.7535	29.6216	32.6987	22.3234	13.2973	21.4444	16.25	27.0497	21.4677	23.287	16.8526	12.32	63.5128	18.7411	35.767	24.1226	15.6327	22.646	20.7474	16.3955	20.2	24.0654	25.6788	20.2031	37.4522	31.3407	26.439	24.0803
305.999	10.774	21.8014	11.6154	36.4018	23.9574	15.7234	36.2692	35.1985	28.2632	36.0923	32.0797	18.1018	23.1364	18.9894	11.7244	17.6538	27.1825	18.2987	27.1942		14.1818	16.6753	12.9917	16.8204	8.95122	14.3261	16.7097	22.8689	30	17.3902	12.373	20.7008	17.824	21.4545	30.1087		16.3622	14.7006	30.5411	23.8986	33.5571	26.4412	24.157	40.8655	19.3378	42.8235	48.8839	28.0529	35.5872	9.41818	45.7248	13.4549					18.2222	11.7025	13.9344	12.8231	12.8229	57.2593	9.76154	10.7572	9.32593	20.39	32.791	28.7212	20.0583	8.62016	28.5816	52.5714	23.6216	12.1579		12.1951	30.4096	29.4785	27.9898	31.9369	10.129	32.6623	19.6199	13.5181	31.7319	20.75	17.2568	28.7368	23.1121	18.9922	35.6429	41.8984	40.7778	39.525	18.8846	14.2131	13.38	10.6555	13.5905	14.0078	59.0278	44.3817	54.7733	14.2205	15.781	16.9821	33.0451	18.5613		32.0154	19.6119	20.803	15.9681	22.1905	19.8618	18.3605	29.1622	36.7672	29.322	28.3056	16.6569	31.0413	25.4294	30.6957	26.1087	28.9179	20.3487	25.9444	20.4444	13.6196	23.2617	10.5446					19.3889	15.9545	18.2143	31.5	14.1807	22.832	16.825	11.2331	20.8362	21.3575	22.5344	25.8727	27.2874	20.4474	24.0769	15.8051	19.2066	57.4211	19.5314	23.9343	16.8651		15.1836	18.1033	15.4574	20.7692		17.4848	19.6346	18.7218	17.6336	14.5672	12.375	15.4878	22.3765	12.622	13.0065	21.0447	19.2128	22.1828	66.0484	22.033	36.7278	17.8707	16.6962	22.7901	16.4101	26.5562	12.453	30.1565	29.98		15.8302	23.6395	14.875	17.6744	30.2901	5.98182	13.0093	13.6765	30.9541	29.5613	22.0539	12.9894	20.8384	15.5818	28.1243	20.9145	24.8654	17.4457	13.0536	63.883	18.4091	33.9828	22.9314	15.7947	20.5398	19.1717	15.7481	20.5248	22.7521	25.1235	19.7107	34.3856	30.2316	25.3719	22.9712
313.998	9.93182	21.9021	10.8627	37.7724	23.6331	15.7253	37.8333	30.4104	26.2394	34.7176	27.0296	18.7613	21.3446	18.3012	10.6031	16.6107	26.3382	16.6476	25.3759		15.3263	16.1582	13.9817	16.0099	9.44531	12.8023	16.2273	22.2957	27.6991	20.0833	14.7686	20.0078	17.1966	21.3592	28.2984		17.7225	15.3315	25.9408	22.5328	30.4345	24.2857	23.0514	38.5732	17.6341	38.5441	44.0663	26.5231	36.0593	9.94958	42.0784	10.9211					17.3974	11.697	14.6696	12.0932	12.9688	55.75	10.3881	10.3293	9.06618	18.7103	31.741	27.7404	20.9565	9.176	28.2365	51.2015	23.5989	10.7293		12.4458	29.0881	28.2393	25.66	28.243	9.66071	31.0127	19.5482	12.25	32.1493	20.7165	16.6434	27.7879	21.9737	18.8268	34.549	40.0635	42.9111	38.9652	17.4375	13.7217	13.2727	10.5484	13.2424	13.8583	55.0933	41.2519	52.1389	13.7295	15.4964	15.6491	31.1095	17.6709		31.6615	19.1597	23.7711	14.1412	20.9801	18.2358	17.3488	24.3333	36.1727	26.301	26.6727	15.581	31.8571	24.0778	33.1042	24.1364	29.3869	19.3766	23.9255	19.483	12.4565	19.6364	10.2883					16.9474	15.8276	16.507	28.9906	14.0988	20.6216	17.432	10.4901	21.1788	22.117	20.4559	25.6055	25.931	20.6321	22.4623	14.4917	20.0965	58.5567	17.2785	22.3704	17.0672	32.2875	15.7644	19.1311	15.7931	18.1923		18.7097	18.4025	16.1862	16.1181	14.3066	12.8037	14.6579	21.6163	11.6614	13.4065	20.7542	17.6907	24	64.3	18.7216	34.2485	17.1552	17.119	21.828	16.2681	25.7516	13.4404	25.9032	27.4118		15.0196	23.6977	15.4427	16.2734	29.4654	5.5	12.5741	12.8503	27.8197	28.8974	22.4	13.7714	20.6061	15.6	25.1946	20	26.8523	15.4095	12.7797	63.2022	19.1743	32.8913	21.2243	15.1675	19.4673	20.8485	14.3088	19.4126	24.2816	23.6433	18.7328	31.7552	28.7337	24.4154	21.9236
321.998	9.21714	21.4672	10.4505	37.7717	21.8872	15.0747	37.6774	25.4444	25.2162	34.6614	34.0746	17.6772	21.3577	19.8736	10.1364	17.1022	24.383	17.4386	26.2893		13.5684	15.2487	13.5469	15.3495	9.71552	13.0889	17.5435	19.4273	26.3417	25.3505	11.2519	20.8819	14.916	20.4857	30.9924		15.8854	14.6092	25.8344	21.6806	32.8222	22.5778	21.5361	38.3869	16.4868	37.3286	43.6098	25.4398	33.0231	9.06723	40.7078	8.73684					16.3413	10.969	13.874	12.4118	12.76	52.4662	9.59854	10.4942	9.06522	19.9697	32.3916	26.9608	19.7168	9.008	28.5101	49.7259	23.0741	10.2444		12.4606	26.4352	26.9755	24.7333	28.8137	9.07463	30.391	18.4157	12.0465	30.8561	19.4219	16.2667	26.8271	20.4701	16.9922	33.4918	37.4286	40.594	38.3	16.2427	13.5897	12.1863	9.97414	11.77	12.9462	54.7778	38.1985	51.422	12.5234	13.8248	16.5124	29.8074	18.6375		29.938	17.9065	20.9091	14.6735	21.2703	18.4141	16.0745	26.8103	33	26.8491	25.7238	16.3465	30.5528	22.3977	32.8091	23.6716	26.442	19.0146	24.7963	18.6069	12.3065	19.5943	10.6422					20.1429	15.5563	16.7111	25.0893	12.7558	22.0163	16.0541	9.44595	21.0303	20.1366	20.3929	24.4182	24.2398	21.1442	23.6916	15.2414	20.1818	56.7551	17.3861	18.9214	16.4237	32.325	13.3589	17.0162	14.1864	16.0536		17.46	16.7117	15.4138	15.4472	13.6489	13.0917	15.9737	21.1209	10.8647	12.8377	20.649	17.3838	20.0944	64.6579	19.8283	33.4765	16.7699	31.469	20.8108	16.3022	25.6852	12.6379	23.9667	25.3824		14.6214	23	15.3139	16.5433	29.6812	5.61017	13.4071	12.362	25.3103	27.2138	20.9771	12.4479	17.4536	14.2137	25.5784	20.3761	20.62	15.6569	12.2072	62.8814	17.5946	31.7305	22.3269	14.3282	19.9483	21.3366	15.0902	20.0779	24.7157	24.625	18.6357	31.0137	28.4149	24.4615	20.2986
329.998	9.07471	21.146	10.0194	31.627	21.1194	14.7966	34.2321	24.4545	24.9615	38.6204	29.8828	15.9438	22.0657	18.2921	11.2283	16.9462	23.7899	16.0089	28.9635		13.7206	15.8743	14.0541	15.965	11.4522	14.0843	16.3608	19.6404	25.9915	24.0885	11.9921	21.6119	15.6947	20.4468	26.2932		17.8426	13.9465	25.894	20.3514	31.65	20.6591	20.6571	36.9462	16.0515	34.2374	50.9392	25.5183	32.7063	8.78761	39.9281	9.31034					15.6753	10.5414	11.7315	12.5691	12.5408	50.2444	9.20455	10.2412	8.36429	18.0187	29.3942	27.3204	17.9825	8.24219	26.6275	45.1111	22.5525	10.4925		11.8084	26.4378	25.8976	23.5625	27.2381	9.24194	29.3654	18.4094	11.1084	28.0515	19.0157	15.1918	25.0458	19.3967	16.7597	32.8783	35.3033	39.1479	35.569	16.217	12.339	13.2424	9.68033	12.2	12.8615	50.6513	39.0286	48.3563	13.1579	13.6565	14.1803	27.3358	17.5597		30.1429	17.7929	19.0101	13.9111	19.625	18.2397	16.0412	27.595	33.8302	25.5612	26.1944	14.5859	31.0855	21.7964	33.0189	23.7405	25.6667	18.4653	22.6429	17.7391	12.0383	19.5229	10.4811					16.625	14.4138	14.4161	27.2245	13.128	20.7615	15.7744	10.3684	18.4882	20.2147	20.8156	23.2075	22.7917	17.8378	22.25	14.2542	20.3301	50.9417	17.3046	19.6596	15.2893	33.6575	14.4901	17.3314	13.16	15.3984		16.5385	17.3478	14.6463	18.9737	13.0956	12.2727	14.3684	18.9398	11.7206	12.8355	19	17.1782	20.0326	56.381	18.6275	31.4682	14.9107	31.8	19.0649	14.6884	24.5988	11.314	24.5789	23.5526		14.9391	21.7877	14.9552	15.9612	26.8141	5.13793	11.0261	11.6795	25.3333	27.4636	20.4675	12.5895	18.0784	16.1304	25.388	18.4375	23.0303	15.7257	11.5932	57.7841	16.3879	31.7289	21.5872	14.8469	18.2479	23.0341	14.587	16.6102	24.1515	22.8012	17.6357	30.8581	27.4652	22.5149	20.4225
337.998	9.34091	19.9118	9.87273	30.0588	20.3821	14.1582	35.2212	27.2308	24.109	33.9068	27.8288	15.4038	20.9184	16.3333	10.5481	15.2761	22.4604	13.8148	27.3985		12.8208	15.7672	12.958	15.6089	13.8969	13.1031	17.14	20.9483	25.8505	21.7627	12.969	19.7903	15.7581	20.2276	43.5804		15.0305	13.7308	25.0608	21.5822	30.5461	21.3687	18.4368	35.6311	14.7071	33.1324	49.6575	23.5556	30.9187	7.19277	36.7078	9.64286					15.3836	9.19403	11.5812	11.7165	11.2577	48.3053	9.32117	10.5814	8.26619	18.871	29.6403	26.0096	18.3097	8.05426	25.7852	45.2061	22.0865	10.303		12.7457	26.8415	25.7593	21.8455	25.0367	9.32787	29.3797	18.4157	11.4691	28.9137	20.656	14.8095	25.5794	19.094	15.9462	31.7736	37.4701	35.7842	34.453	15.7228	11.9402	12.6222	9.25	12.4257	13.0233	48.6351	40.3237	46.7033	12.5414	13.0809	15.7845	27.7956	17.4161		28.9847	17.5217	18.3564	14.1212	19.8431	17.9262	13.9268	24.832	31.2286	21.1354	24.6486	15.1923	34.2857	20.1098	31.7863	22.0803	26.6383	17.1643	20.9346	18.1206	11.5957	18.8696	9.69643					19.3824	14.5743	15.0144	27.5876	12.9886	20.0316	14.2937	9.49664	18.5837	19.6166	21.0657	23.8491	22.5444	17.913	22.8257	14.424	21.7935	49.5	16.7047	18.1852	16.6496	31.3506	14.3081	16.3653	12.4167	15.5432		17.7857	16.1875	13.9577	17.8496	13.553	12.3208	12.8506	20.4157	11.1852	13.6358	18.0481	19.6556	19.3895	59.2066	17.8515	30.5833	15.3932	31.9878	19.3967	13.854	23.463	11.2479	23.0265	24.1081		13.8376	20.7919	13.3913	15.9921	26.0191	5.19643	11.2931	11.557	24.1238	25.9545	20.5402	12.7556	20	15.4957	23.1774	22.0556	24.5313	16.4757	11.6102	57.3669	15.9561	29.0112	20.8036	14.0564	18.7652	19.8846	14.1825	18.1882	26.2784	23.6287	17.4286	31.298	26.2609	22.4	19.1745
345.997	8.97674	18.8273	9.6875	28.0259	20.3588	16.5056	32.4952	34.8	22.9872	34.0081	25.3264	15.2124	20.6243	17.7045	10.1	15.6444	21.9793	15.5862	26.4724		13.3118	16.0859	12.1083	16.07	11.0182	13.8333	18.4519	20.181	26.2545	18.6303	10.4485	18.6364	14.2016	18.6331	44.2		15.1684	14.7742	23.6623	19.5493	27.9474	20.1724	17.5449	35.3276	15.1053	31.9568	52.9296	23.1927	31.906	6.82474	35.2848	7.72222					15.2361	9.48889	11.5812	12	11.9588	49.1429	9.34586	9.87719	7.88321	18.9192	29.8345	26.434	17.8017	8.42636	25.2028	42.6119	19.5473	9.60606		12.655	24.9737	26.1242	21.9245	24.5327	8.77778	28.1761	18.4	9.8481	26.5821	19.2583	13.3099	24.0388	18.6186	15.88	30.4404	32.6525	35.292	32.0588	15.5429	10.9138	12.697	9.85	11.0421	12.1085	47.24	39.4961	45.6278	11.6917	13.4651	15.8053	24.9795	17.3007		27.6794	15.7612	17.8515	12.9406	19.3571	17.9924	14.4744	24.6434	30.215	22.5978	24.1327	15.102	27.6637	20.2622	30.1478	22.0791	25.4823	16.4266	20.3295	15.8552	10.3936	19.313	9.75229					19.4167	14.0522	14.1	26.0515	11.4886	20.9636	13.0362	9.90909	16.9847	18.8118	19.8872	23.2241	23.7453	16.5556	21.1475	14.5276	21.8152	45.8	15.6341	18.3261	17.6875	31.1449	14.005	16.4451	13.6371	18.2424		16.4762	15.6471	13.4733	19.945	12.9638	11.0654	11.5	17.1882	11.0229	12.269	17.7085	19.3511	20.0054	56.1157	17.798	30.0877	13.9402	33.3129	18.3387	14.2286	23.7262	10.7899	23.4381	27.7179		13.2288	19.8226	13.2707	15.0149	25.6433	5.36066	11.3478	11.2675	24.4135	25.2237	21.3832	12.28	18.9474	15.2769	24.1955	23.5098	20.1048	15.0541	12.1852	53.1257	15.4364	27.1868	20.2913	13.8974	17.839	22.4845	13.5111	16.1576	23.9904	24.2229	16.6231	29.9456	26.1989	21.6593	17.5329
353.997	8.37356	19	9.48113	27.7934	18.6277	15.1899	30.625	31.7833	22.9329	36.0086	24.4122	14.6582	21.0345	15.75	10.4538	14.6058	21.1469	15.3796	25.0081		12.4674	15.2338	12.1391	14.675	10.7522	13.4177	19.0789	19.7672	23.0229	18.1538	9.90071	18.5354	12.7188	18.5714	42.9612		14.3005	15.212	22.8609	18.3669	25.8712	19.5089	18.5739	29.1688	14.29	31.4825	46.3797	20.6702	32.3367	6.97273	35.671	7.6875					15.8986	9.29851	12.0789	11.0305	12.5684	47.9699	8.31618	9.37725	8.39041	17.5429	28.518	23.8519	17.8609	8.46269	23.6118	42.0923	19.3465	9.48092		12.5238	24.6774	22.6709	22.3	23.4783	8.63333	27.4204	16.9819	10.4286	26.9697	19.1795	14.7778	25.0534	19.2627	16.0242	30.3519	32.4052	31.0929	29.7411	15.3404	11.2521	11.2717	8.35484	10.9703	13.0787	43.5833	35.374	44.4674	11.3106	11.9931	13.8596	24.1594	15.6993		27.3538	15.8759	16.4851	12.9082	18.047	16.9921	14.3704	24.2623	31.1468	21.5347	24.1743	14.8261	27.3391	19.8038	30.2689	21.3284	23.9	15.8776	19.1509	15.6212	10.4392	18.0526	10.1308					15.3947	13.9097	13.0071	29.0792	11.6573	21.4035	12.9697	9.60265	19.2235	19.2123	18.4964	19.4867	23.2454	16.5702	22.872	14.9744	18.5865	41.3776	15.7296	17.6232	15.991	29.6709	13.5	15.3446	11.984	15.3107		15.4722	15.3625	12.4122	16.9746	13.1014	10.5254	12.1271	17.6047	9.57778	11.5455	17.2458	19.2234	18.7654	52.9106	17.3261	27.2147	15.1538	31.043	17.773	14.4088	23.0465	10.0714	23.7931	25.1042		13.2991	18.8249	13.9044	14.2835	25.3419	5.43411	9.50847	10.2624	24.3509	24.9257	18.0377	11.0909	19.2442	14.1892	22.4239	22.8571	21.2079	15.0763	12.0294	53.9882	15.7207	26.3616	20.9712	13.0404	17.9823	21.1935	12.2246	15.0183	21.1842	22.1053	16.1692	27.6301	25.9148	22.4889	17.4286
361.997	8.76647	18.4242	9.38461	27.3136	20.3233	15.2167	27.8235	31.5696	22.7172	34.2	23.8451	14.4713	20.695	16.8526	9.99231	14.9559	19.7015	15.5177	25		11.9038	13.4789	11.2578	13.602	12.2762	11.4457	18.0323	17.5172	25.3145	16.4483	10.8582	17.8016	13.155	17.4926	39.3471		15.1939	13.9833	23.1474	18.5935	25.877	18.8011	15.8644	27.5422	14.3711	31.2482	30.8226	20.8542	30.4227	7.33607	34.6603	6.55					15.2583	8.58823	10.6752	12.5606	10.0745	44.6929	8.61594	9.01786	7.90972	16.5876	27.4044	23.3394	16.7607	8.12403	23.3169	39.6241	18.3704	8.74126		12.4096	23.672	22.557	19.5094	24.2432	8.73016	26.3861	17.2711	10.6386	26.8507	18.7131	13.0833	22.8605	17.3583	14.616	29.3394	30.5089	30.9708	29.188	14.8842	11.4113	11.7895	9.63281	10.8586	12	41.7667	33.1102	42.8804	11.3162	12.021	14.6937	24.8102	16.0192		26.7344	15.3813	16	12.4038	17.8912	17.6484	13.481	21.6917	30.0536	21.8198	22.6339	13.9896	26.3333	18.5602	28.3248	19.3178	22.6159	14.9306	19.7593	16.5036	10.0052	17.3514	10.699					16.3333	14.2569	12.2766	27.9907	12.339	21.5263	12.7708	10.8904	17.4457	17.7419	19.6489	20.7699	21.1462	14.9752	22.7069	15.5164	17.1727	40.5051	14.2114	18.0426	14.156	28.9783	14.5297	15.2229	13.5231	14		17.1111	14.2312	12.4315	17.8696	12.3309	11.188	11.4409	17.0116	10.7559	12.0915	17.3011	23.026	18.1923	49.7719	15.9307	26.1786	14.9835	31.08	18.962	13.6429	22.2024	9.93277	23.0174	25.641		13.4083	18.4888	13.6119	14.8444	24.9387	5.29323	9.76068	10.0538	23.7982	23.1847	19.4483	12.4747	18.2903	13.1948	22.462	25.1579	20.5938	14.8125	12.4466	53.4464	14.8018	24.2573	21.4434	13.4778	18.3534	18.1226	12.5833	14.3092	18.819	22.8221	16.1016	30.8125	24.8475	21.1385	17.1745
369.997	8.12791	18.5821	9.05217	26.0992	18.5041	13.973	24.6232	27.7412	22.1786	32.7561	26.034	13.7439	20.943	15.8736	9.62308	14.7388	19.0952	16	23.9833		12.9479	14.6154	12.3772	13.2865	10.5259	13.378	18.5765	18.0609	24.2522	16.55	11.6963	17.7891	12.2857	18.5109	37.4632		15.2211	13.8556	22.1361	18.9669	26.5214	17.3676	17.6222	27.6687	13.6261	29.7647	38.0976	21.5385	27.6481	7.23333	32.875	7.375					14.6812	8.56154	11.5417	11.9562	11.1078	43.3212	8.54015	9.53714	7.76923	16.5104	27.4203	26.7184	16.7607	7.33871	23.7763	39.5703	18.2642	9.32624		12.2047	23.6923	21.8627	18.2549	22.0275	8.41096	26.2237	18.1358	9.74118	24.4962	18.5372	13.6712	21.4878	17.0169	15.3629	29.3627	31.7895	32.6963	27.3274	14.7789	10.438	12.297	8.77686	12.0192	12.3864	40.6507	35.8125	42.4225	11.4091	12.1586	13.4397	24.1898	15.7063		26.7302	14.7121	15.1	12.6408	18.1316	17.0081	12.8649	20.8	28.0741	21.6286	23.2069	13.1053	24.7909	18.4878	29.4286	20.1259	22.2774	15.3224	18.8242	15.558	10.2802	16.982	9.48649					17.8966	14.1121	13.7226	26.8857	11.2881	20.3832	11.5034	10.9038	16.2917	16.2228	19.189	20.8889	20.8882	14.8235	22.0086	14.0902	17.125	39.9895	14.5848	16.9926	14.8879	28.6437	13.3166	14.4916	10.5172	13.078		16.4571	14.8846	12.2966	16.3333	12.9708	11.0081	10.6905	15.7841	9.61364	11.0909	16.0995	17.4747	16.7935	46.2414	16.72	27.157	13.4622	29.9389	17.2857	13.9291	21.6398	9.14876	21.9541	22.6818		13.2252	18.8457	13.1844	14.3543	23.1195	4.92029	9.58678	9.48921	21.8235	23.0256	19.4407	12.1596	16.1698	16.188	20.6364	21.9063	19.7768	14.8319	11.8981	50.0988	15.2586	25.2057	20.7264	12.8093	18.3694	19.3137	11.635	15.0238	19.084	21.4	15.0154	29.1915	24.459	20	15.4803
377.997	8.06548	18.9701	7.94545	24.4031	19.2308	13.0506	24.8298	27.7717	21.5035	33.7131	22.6259	12.9568	18.7153	14.9775	10.0072	14.6343	19.3228	15.8739	22.0278		12.4845	13.87	9.70079	13.8571	9	10.8265	16.9759	17.6415	20.685	14.3769	11.0362	16.5128	13.0303	18.295	36.6885		14.6467	13.7956	21.0329	19.0504	25.7951	16.1813	16.3039	27.0432	13.4949	28.5441	34.8735	21.7716	25.6967	7.38211	32.2468	7.97727					14.3311	7.92969	10.7953	13.291	9.54206	41.709	8.51471	10.8218	7.54861	15.1442	27.6957	23.7182	15.4052	7.38462	22.6301	43.0465	17.3835	9.21168		12.0059	21.9301	21.1818	18.1524	21.4444	8.15596	27.3701	16.3275	9.07955	23.9565	17.5328	12.6959	21.0806	17.5	15.176	28.1111	31.2364	27.1481	27.1849	13.0978	10.5909	12.8913	8.86047	10.42	12.25	40.1088	34.124	42.5615	10.4485	11.8321	13.7589	23.4338	15.9771		25.0992	15	15.9048	12.4811	17.4103	16.3828	13.5854	19.816	26.5229	21.4407	23.1624	15.7708	23.5046	20.2917	29.1261	17.7377	21.4685	13.7183	19.0325	14.5827	10.0319	17.0086	9.81481					14	14.7027	14.6695	24.578	11.1582	22.087	12.0667	10.1234	16.3575	16.8152	18.626	23.4579	20.9829	14.6121	19.5659	14.0603	15.9901	38.7978	13.3	17.5481	15.4953	29.3452	12.8408	14.5055	11.7895	14.7762		14.5652	14.7078	13.375	15.0087	11.9248	10.0492	10.4651	15.5814	10.1825	10.6184	16.0269	15.0673	17.4396	40.5417	16	27.3626	13.6667	32.5399	16.6298	13.7143	20.673	9.36434	20.4867	22.0513		12.7167	18.6588	13.1825	12.7381	22.5409	4.58	9.28346	9.88387	20.5804	22.1392	19.1754	11.25	19.5843	15.6736	20.0492	24.117	20.049	15.4804	12.2991	49.5975	13.8103	23.5298	19.9	12.6468	17.9292	18.31	12.1095	12.5926	18.5508	22.5152	15.8626	29.0429	25.4469	19.9173	16.0201
385.996	8.50303	18.5	8.17391	25.1563	17.8843	13.3833	25	26.6476	20.958	34.7705	21.7075	12.5065	19.8333	15.8333	9.49618	13.75	19.2328	16.2775	18.7604		12.9684	13.3757	10.5294	14.799	9.79381	9.46316	17.6867	18.2455	21.065	15.3651	13.8923	15.8174	13.4911	17.7447	35.3898		16.5866	15.3873	20.641	18.9099	25.374	15.6833	14.5222	25.8448	12.9417	27.5493	36.8242	20.4167	25.9457	7.896	31.1438	8.33333					14.9939	9.16031	10.8468	12.062	9.95283	40.224	7.74306	10.0296	7.67586	16.0909	27.0448	22.8938	15.8017	7.84848	24.3553	38.8583	16.5837	9.02878		11.506	23.2381	22.8634	17.4804	20.9151	8.5625	26.7415	17.5449	9.89655	24.7122	15.2437	12.6806	21.4961	16.4138	14.8333	27.9643	33.5258	28.2263	25.2797	16.125	10.8586	11.4536	8.96899	9.52222	12.6328	37.7862	34.0236	39.3243	10.7803	10.8284	13.4444	20.7122	16.2407		26.4016	15.837	14.2424	12.3263	18.2292	17.6693	13.1282	18.459	28.5263	21.1835	21.8796	13.3908	23.4245	19.8364	29.9837	19.2878	20.8472	14.078	18.5169	15.8605	10.2065	17.5315	10.6389					13.9722	13.8496	13.2656	26.9091	10.5444	19.4786	10.8784	9.80405	15.4199	17.1105	19.3594	22.8641	21.6951	16.3271	20.4914	14.4118	17.5979	37.7097	14.5305	17.1756	15.0636	30.8977	12.2692	15.2131	11.6989	14.2635		13.8108	15.2014	12.1206	14.281	13.084	10.4839	9.72388	17.2717	10.1805	10.8425	14.2989	15.3465	16.7919	40.9143	15.6857	27.3041	12.7951	33.0805	17.7989	13.2015	20.3148	9.56349	20.6638	19		12.3852	18.4371	12.9924	11.8824	22.038	5.23288	9.07692	10.1429	22.23	21.4902	20.0311	11.7059	21.5714	15.6993	19.3333	24.8372	18.9545	14.1638	11.7714	47.764	13.2342	25.3804	20.1132	12.5842	16.6696	16.54	11.6438	13.1522	16.418	22.6524	15.4234	31.6293	23.4773	18.1679	15.7403
393.996	7.26901	17.1857	8.42478	23.5507	18.629	14.1366	24.395	23.4757	20.5319	33.2891	20.7958	12.9539	19.6649	15.2981	9.61702	13.9254	18.5962	15.6955	19.7817		10.7593	13.4247	12.3478	13.4879	10.3263	10.2604	16.35	17.6121	18.1111	14.2154	13.7021	16.5143	13.1983	16.6454	31.845		14.3385	14.0168	20.9412	19.9722	24.0923	16.3736	14.5787	22.9333	12.8247	28.3143	32.0617	18.8595	26.0873	7.14063	29.1325	7.61364					13.6352	8.44697	10.2627	12.5078	9.27451	38.5852	8.51079	10.731	7.7973	14.5566	27.5368	24.1429	14.4034	7.64228	22.1104	42.2403	17.07	9.15603		12.1176	22.0374	21.1293	16.6139	21.6449	7.8871	26.519	16.8642	10.1795	24.9098	15.9483	13.3467	20.4803	17.7328	12.8211	28.8019	33.15	26.9927	26	14.0309	10.4483	13.0612	8.96241	10.8868	12.2519	37.7862	35.7559	42.2211	10.1221	10.2901	12.7949	22.4453	15.2901		24.2462	13.637	14.3333	13.4216	17.3117	17.2869	13.1163	19.6846	25.5603	21.4322	21.5536	13.2745	24.115	19.5092	29.048	18.7348	19.9517	14.9645	18.7059	14.3546	10.127	17.8824	9.64463					13.2326	14.5659	13.2131	25.8843	11.9714	21.9429	10.8323	10.5338	17.1648	16.3807	18.5776	22.68	22.0714	15.7232	22.5172	14.9063	18.9247	38.0753	15.9286	15.6947	14.9444	38.7959	13.9202	15.7747	13.5867	15.7685		14.7089	14.5985	11.9343	14.6293	11.9141	10.9531	9.84671	16.9545	10.4161	11.3103	15.5683	14.4057	16.8798	41.875	14.9505	26.3107	12.7851	30.2529	16.6727	14.4338	19.7468	9.71304	20.8431	21.2264		12.0806	17.216	14.1504	12.5217	22.0253	4.83803	9.8087	9.75269	21.84	21.4103	19.9935	11.378	20.5	16.5191	21.2235	29.8684	19.766	15.0099	12.6129	48.7727	14.0517	21.8703	18.9604	13.6186	17.1122	16.5347	11.766	14.5468	18.9554	20.8084	17.4766	30.8908	25.0508	19.4444	16.4231
401.996	8.1506	16.7786	8.56604	22.1739	19.2049	13.3295	27.9806	24.2857	20.3563	33.4923	19.1418	12.5759	17.7848	14.6132	8.53901	13.8106	19.0364	15.2036	19.7405		10.9402	12.7121	12.4825	14.9512	8.05042	10.0805	14.2209	17.5897	19.4724	13.5538	10.7007	16.5049	13.0339	16.4437	32.5115		14.7382	13.4535	17.596	18.0261	23.9919	15.2431	13.5	23.9722	12.6842	25.2571	33.2012	19.4096	26.7559	7.78986	28.474	8.0597					13.5535	7.80159	10.1024	12.5725	8.30189	36.9851	8.55072	10.1207	7.72535	14.3774	26.0458	19.8785	14.874	7.45865	20.6065	39.5313	17.6404	9.60563		12.3059	21.191	20.7838	16.5673	19.1321	6.47619	26.4088	16.227	8.30864	24.3759	16.9391	13	21.4341	15.9322	13.5487	26.6847	30.0288	24.4214	23.9746	12.87	11.2903	12.7576	9.21705	10.86	12.9489	34.8146	32.16	41.6685	11.0074	11.75	13.6903	20.6232	15.5986		24.845	14.8074	14.0918	11.0891	17.2895	16.7197	12.2667	17.2824	26.2857	21.6552	21.0174	14.2381	22.5607	17.5521	27.3243	19.6746	19.3889	14.2701	17.7522	15.007	9.6129	17.5769	10.1933					14.375	14.1769	11.3814	23.3448	11.3519	21.5593	11.4744	12.3285	16.0611	19.4709	16.9576	21.6337	23.5436	14.3333	20.3465	14.7638	22.033	35.5895	14.939	15.7761	19.8491	35.0545	13.0321	15.7889	12.4741	14.7419		15.9429	15.8905	11.5887	15.6372	12.9699	11.2481	10.5137	18.2326	9.03817	12.4694	14.8579	13.4571	19.3464	35.7204	14.6355	27.16	13.7063	32.4275	16.4528	14.6693	18.2215	9.67826	20.2211	19.8605		12	16.98	14.7656	12.0643	20.2722	5.15862	9.58182	10.2932	20.837	21.3052	18.6667	12.44	21.4063	15.9524	19.6923	30.8667	19.5889	15.2718	12.15	44.8936	13.0086	24.5799	19.3039	12.6011	16.9091	21.8481	11.8169	14.9256	24.3645	21.2848	18.4841	33.8182	25.3352	19.2061	16.5948
409.996	6.74706	16.6857	8.76522	22.084	17.8205	12.8503	26.4712	22.6262	19.7261	33.3644	19.6183	11.6078	15.5125	15.1047	9.29323	13.7279	17.4016	14.5946	19.4318		10.7157	13.3665	12.0547	14.9559	11.4957	10.13	14.6947	17.1721	19.0236	14.125	11.4524	14.967	12.3333	15.9504	32.3095		15.2542	14.4809	18.5533	20.9739	24.3664	16.0221	13.1833	21.9218	13.2778	25.7721	35.3537	19.0106	25.5736	7.5188	30.0759	8.37037					13.2609	8.03125	9.67213	12.2946	8.89815	36.2879	8.15	10.6879	7.27083	14.0192	24.9398	20.1161	13.3246	7.13846	19.7616	36.6692	16.615	8.68085		13.0414	20.3279	19.9504	15.2294	19.6354	7.32759	26.0795	16.3965	9.35484	23.8403	17.2456	12.1818	20.7031	17.2414	14.2685	26.3396	26.8381	22.7445	21.5833	13.45	10.0254	12.1456	9.00775	11.8208	12.9051	33.4178	32.378	40.0924	11.0809	11.146	13.5688	18.5407	14.5616		23.4733	13.5072	13.6082	11.5686	16.7133	17.9528	13.4457	18.0233	23.3333	20.1417	19.5225	14.3113	22.0741	18.2927	28.0763	21.0252	19.7676	14.0426	18.1783	15.7292	10.545	16.181	9.9661					14.8387	15.6612	12.2881	24.1	11.9401	21.6797	10.7655	12.381	17.5247	19.0756	18.7714	23.098	22.0464	16.419	20.0678	14.9697	19.5484	30.8529	15.6258	15.9531	19.9151	36.1957	14.2222	15.8114	12.8115	15.5429		13.9241	14.5634	11.5109	15.7387	12.1095	11.2734	10.4593	15.1848	9.75	11.0759	16.7605	14.2222	17.9945	35.3158	14.9429	27.3807	13.1301	31.6929	16.1728	14.3443	18.7226	9.31897	19.7374	19.814		11.7647	17.8608	14.15	10.5956	21.0247	5.16429	9.68182	9.4918	22.8977	20.4803	18.7338	13.0612	22.0323	17.5448	19.4516	29.7639	18.4086	14.5149	10.4038	39.4931	12.5	25.7886	18.3469	13.4649	17.9623	17.7474	11.1458	13.84	20.9537	23.2564	16.1356	31.9464	26.1543	19.2612	16.3121
417.996	7.76301	17.1915	9.02586	21.1618	19.0917	13.6054	24.2842	24.217	19.5033	35.4386	21.7519	11.5	15.2988	14.9167	9.71852	14.0657	17.8496	15.3955	21.6183		11.0842	15.1378	10.0657	13.4732	11.6071	11.4688	15.7159	15.7742	18.7742	13.8284	12.0662	14.2212	11.5039	16.5448	33.9055		16.32	15.5189	19.0467	20.4344	23.4044	16.4475	12.2712	21.5	12.9882	25.1567	33.8204	19.2228	24.5758	8.02941	28.7244	8.74359					13.6892	8.41538	10.0504	12.5496	9.91346	35.8102	8.07194	11.5706	7.42857	14.2286	25.3525	22.0571	14.6777	7.03053	20.2013	36.553	17.5369	9.13986		12.9593	19.8603	20	15.6505	18.7961	8	26.4777	16.1141	8.22353	23.0221	16.6273	13.3092	20.3967	15.8214	13.4261	28.2079	25.4386	22.6835	22.3772	14.9574	10.5203	15.0891	10.3846	13.0396	13.4779	32.7651	32.1951	39.1011	11.6159	11.0588	13.0085	19.9191	14.4221		25.5077	14.0643	13.9808	12.7714	17.0461	17.7939	12.0667	18.3566	24.6034	20.2689	21.7339	14.1887	22.7619	16.7076	30.2946	21.6098	19.6364	15.2483	17.3721	17.0563	10.2849	14.7727	11.5041					15.6667	14.9248	12.8036	24.5377	12.0494	22.0647	10.4803	13.0189	16.4605	21.82	15.8626	21.34	21.6301	14.7692	19.9268	15.9692	16.9691	28.6429	15.3869	15.2748	14.4696	34.0563	12.6575	16.4382	12.381	14.0826		13.2593	13.8511	11.5597	15.2034	11.8779	10.6299	9.87075	14.9881	9.42017	10.8897	15.7188	14.8077	20.9745	34.8969	15.8932	24.96	12.7094	28.3481	17.5741	14.5859	17.7468	10.0339	21.5139	21.9565		11.0619	19.2115	13.9915	11.1111	21.0932	5.14094	9.52252	9.58333	23.9467	20.1307	17.9706	12	23.175	15.6871	18.8644	26.1744	18.67	15.3558	11.1942	41.7086	12.5431	26.7679	18.0566	13.3434	16.8727	17.4022	22.3048	13.7064	17.487	20.7901	15.9839	28.4397	25.5241	17.4211	16.2051
425.995	7.90643	16.9925	7.95614	20.6861	19.7069	14.4837	25.949	21.4078	19.7785	36.5859	22.2941	11.828	16.5732	14.8241	9.75969	13.6014	15.45	14.9865	20.1597		10.283	14.6205	10.5969	14.2059	13.161	13.8393	17.1549	15.8512	18.313	15.7481	11.5538	14.5524	10.7015	17.2609	31.621		16.8976	21.0739	18.6525	18.4811	24.8658	14.7814	12.1503	19.642	12.6211	24.9621	34.1928	18.1111	26.504	8.78986	28.1006	8.78689					13.9133	9.16794	10.1949	13.375	10.7115	33.8489	8.99281	13.7684	9.14384	14.7981	26.8759	22.2593	16.6903	7.80916	18.9669	35.6589	16.3529	10.2621		13.4211	20.2614	20.7161	15.9412	19.7706	10.6154	28.6474	17.634	9.5	22.6087	18.7321	14.891	19.7459	17.4857	14.5586	30.1589	26.1048	22.7571	24.1091	20.9286	10.3983	18.5728	12.2016	15.5758	15.5379	31.9329	31.0547	38.6684	12.6861	11.0929	15.7586	20.9191	14.1258		23.6016	13.8692	15.5789	12.2745	16.8808	14.9922	12.9898	17.4662	24.6034	19.2034	19.7027	14.6875	22.757	15.9085	31.3451	24.6641	19.1727	15.0927	17.2835	17.9195	11.8378	15.6091	14					17.5556	14.6992	12.6116	23.4796	11.5926	20.8934	10.8397	14.1852	16.0793	19.8217	18.3051	15.3163	22.9574	12.8347	18.1279	15.9453	19.1531	31.5571	13.8667	15.704	15.5798	29.9877	13.3608	16.116	13.0962	14.1765		14.7797	13.8859	12.2403	15.3171	10.8519	12.1905	9.93662	17.1034	8.72358	10.6645	15.4491	13.8762	19.0655	39.6848	14.5619	27.6667	13.3333	29.3631	16.2981	15.2578	16.8981	9.15	20.3415	19.8776		12.0885	17.5535	14.1452	10.6818	19.4645	5.42553	9.76106	9.34746	21.4521	19.7616	17.8881	11.5263	18.7241	13.986	19.3825	24.086	17.198	15.2957	12.732	41.6483	13.6522	26.1818	19.0204	12.9412	18.3628	16.4118	17.2439	14.3706	16.4732	21.0245	15.7049	29.8261	23.8802	17.1212	16.1053
433.995	7.01156	16.6454	8.29464	20.843	19.2818	13.6541	23.7622	23.33	15.3636	36.7706	22.774	11.5652	15.5976	13.6842	10.25	13.5662	15.3109	15.2422	20.2845		9.73626	15.3719	11.1439	14.8039	12.4615	12.9688	16.6064	15.1532	18.886	15.25	12.6917	14.8806	10.6115	16.2714	29.9487		16.84	16.0791	17.4189	17.5556	22.6644	14.9227	12	19.8372	14.4961	24.0584	34.4	19.1148	24.5	8.50725	27.3312	7.80597					14.65	10.1926	11.6833	15.5338	10.7222	33.5188	9.80576	15.7	10.4863	15.9623	29.1971	24.027	20.541	8.4403	19.9804	37.8	16.6	13.6507		13.5417	21.2571	20.32	15.6373	20.951	14.2927	28.5325	17.982	10.0899	24.5071	20.1043	16.5556	20.9496	21.0459	15.313	30.8119	23.3009	23.7234	24.6018	23.7087	11.5909	23.4141	16.3538	21.5914	21.4887	31.7762	28.9923	39.3696	15.8913	13.8601	17.9569	20.6412	15.338		25.6746	15.229	19.4651	15.8384	18.7483	19.5591	13.4554	18.1908	24.0517	21.3083	22.4087	16.875	24.2037	16.0893	28.8065	29.0504	20.5461	14.3247	17.7049	19.2158	14.883	16.3302	17.4762					16.1163	15.2832	13.6337	26.6	12.6131	19.9664	10.9286	19.9241	17.8108	21.9869	20.1121	17.2391	23.5	15.2432	18.8776	16.9141	16.2647	29.0918	16.7262	15.0476	18.5259	28.033	14.9422	17.1937	11.8448	14.6545		15.0508	14.7917	13.5317	16.2222	12.2537	14.7787	10.3431	16.0349	9.32	12.966	18.02	15.1919	20.3636	38.36	15.625	27.2948	14.1525	29.125	17.1845	15.8065	18.9438	10.1339	20.6129	21.8679		13.595	17.95	14.4786	10.4574	22.4268	6	10.0413	11.1855	20.4	20.3987	18.3873	11.6027	22.0886	13.4935	18.4022	21.4158	17.5049	21.5755	13.1038	41.8621	13.6577	27.189	21.4667	15.1314	20.9732	17.5534	19.7934	15.2013	18.2735	20.8667	16.6563	28.7436	25.8671	19.4667	15.8487
441.995	7.27907	17.3358	9.1913	19.9478	16.1583	13.5361	26.0833	27.3684	14.2222	36.4138	21.6286	11.6957	15.5313	14.3365	10.8417	14.4519	13.8678	14.6741	19.9828		10.5895	16.0825	10.6715	15.396	14.936	12.4423	14.5929	15.187	16.9754	15.4318	13.9925	14.0526	11.4296	17.3796	29.9375		19.1899	17.0608	17.3099	16.9746	22.9437	13.7447	13.0857	18.4503	13.624	25.3942	33.9632	20.385	20.4586	9.24444	27.0755	7.64063					12.952	12.3926	13.1092	17.1393	12.359	31.2171	10.2	16.2402	10.1776	16.1491	30.875	23.9304	21.2966	9.43382	19.0903	39.1452	17.1706	17.4895		13.7202	21.7288	23.2966	17.625	22.4623	13.7609	34.0382	18.6353	11.0119	24.9493	22.3448	17.9211	21.6529	23.2056	18.2203	33.44	24.0696	22.6667	25.8053	26.7788	12.6182	19.7959	17.0945	27.1143	23.9248	29.9932	28.6615	40.0934	18.3971	15.4236	21.431	21.6423	16.5693		25.1875	16.3361	19.9485	16.1616	18.7919	19.6124	13.6966	17.7674	25.0541	25.3254	23.386	17.297	27.4907	16.9884	29.2583	32.4741	21.259	18.0797	16.878	20.7857	17.0492	18.4135	19.7583					18.4286	16.5432	14.8636	26.33	14.1296	21.3107	10.2166	29.5812	19.2933	21.7059	22.287	17.2941	22.6867	15.5421	18.9789	17.5984	20.4271	29.7129	21.0977	14.8571	20.5826	27.1628	16.4486	17.8788	13.7183	15.5256		18	14.6429	14.8582	20.9224	13.4191	19.9154	9.92647	15.7978	10.935	13.1104	19.1146	18.2941	21.9312	41.1308	16.7647	29.0756	16.792	29.0224	18.1321	15.2131	21.6474	10.8952	20.1579	21.1379		16.252	19.0387	16.0826	11.4851	23.4968	6.48966	10.0085	10.6293	21.9655	21.6169	24.4032	11.7879	24.625	15.1233	22.2623	18.5577	17.0455	29.3367	14.767	41.5316	13.6161	30.3515	23.8119	16.7174	26.8455	18.42	21.4528	14.9231	16.6609	21.4364	21.1949	31.3826	26.3648	20.9389	16.8288
455.892	8.38182	19.7676	10	23.696	18.0403	15.8756	26.2906	28.6931	14.6514	40.1134	27.781	12.7791	16.179	16.7589	12.7623	17.0229	15.984	17.1416	23.878		11.6909	17.7381	10.6765	17.7474	16.7119	11.0417	16.5285	18.0598	14.1382	18.2797	18.6929	16.162	15.7852	15.7067	30.6071		21.6864	18.9023	18.6475	20.0813	27.5141	17.4611	14.8047	21.5371	15.9063	27.8496	50.9603	22.4486	27.5447	11.5704	32.4267	12.8235					18.0559	13.936	18.1901	18.9926	14.5315	31.6439	11.5547	20.0056	10.2791	18.5439	33.5082	25.1504	26.4107	9.46825	18.7305	39.4677	17.7892	18.0214		14.7683	24.3032	23.6966	18.4851	25.4545	14.0909	35.6918	21.8333	14.8966	25.7236	26.1765	20.0743	22.9835	25.4904	20.1275	38.0918	37.6778	25.7589	27.757	29.9231	17.194	27.3548	20.5669	32.8462	37.1644	31.3026	29.6529	45.8723	20.9338	19.0916	24.646	23.6043	17.7234		27.2031	19.529	22.8046	19.5	19.6494	23.7087	16.4545	20.2029	30.6864	28.6667	26.2566	20.2241	31.1038	19.5802	29.6111	42.8067	22.4872	21.3721	17.9143	23.7	22.7937	17.045	20.7686					18.7568	19.2826	16.8488	27.6273	15.1218	22.1478	13.5097	45.6515	20.6748	20.6071	24.9646	23.1429	25.1696	14.3925	19.641	20.0949	22.88	28.8068	30.3049	19.9832	28.6838	32.4143	14.9433	20.3553	15.08	17.8571		18.8409	20.1	17.2991	24.9386	17.1194	28.1298	11.7111	27.303	13.3233	17.9084	21.5896	24.0667	22.5041	30.9293	18.1875	32.474	22.7652	30.9464	18.7372	17.9906	20.7279	12.7232	19.7612	21.2553		20.5464	20.3209	16.5474	15.8017	26.5	6.12409	12.1682	12.0612	19.6719	27.709	22.5344	9.36986	29.8857	18.3559	23.5169	20.95	17.0602	35.8367	13.1685	41.843	13.0088	30.9632	24.0208	20.9625	29.1132	18.3542	22.1667	17.9554	22.8673	26.0268	20.3363	31.0354	27.275	25.9104	18.4444
463.883	9.01765	18.6058	11.1038	23.4831	18.4828	17.7254	25.7545	29.866	16	44.4135	30.6791	12.6051	16.0189	15.8108	14.4914	18.2742	15.1016	16.933	26.1228		11.6321	18.4461	11.7305	18.5051	16.7545	9.81915	15.5263	17.0496	14.237	17.7949	20.1563	15.5543	16.4264	15.8592	30.5111		21.0633	20.4578	18.8433	18.9804	27.3546	17.8833	14.075	24.9521	16.8734	27.1176	46.0307	23.2135	28.6311	13.25	35.5108	14.7541					16.5328	18.3053	17.4103	20.4	15.5357	34.4683	12.6972	21	13.0195	22.7815	38.4148	26.4831	30.05	11.5827	23.6644	40.1417	21.4828	27.3767		15.9383	27.462	29.7719	23.2277	28.4071	17.2188	43.1154	23.7407	15.6304	31.8615	29.9903	21.8816	27.6529	30.4231	21.4434	42.3772	27.7909	28.5957	28.9286	33.6875	17.1138	30.9072	23.4019	39.9293	39.9179	32.0753	34.9603	48.6448	26.482	21.9583	30.5339	26.5821	21.24		28.2241	25.9789	24.4235	21.3947	26.3484	28.3871	19.009	24.45	35.339	32.5385	33.0891	26.15	34.25	21.2534	32.3452	50.1339	22.25	22.2414	19.4	25.5509	25.8087	17.9292	21.8779					20.4681	20.0667	17.2946	23.2857	19.1447	22.2908	12.5796	50.9073	22.3889	24.9198	23.875	18.6545	23.8732	13.7034	18.3516	21.7652	25.4948	33.3511	35.9321	15.4706	26.9902	29.3232	22.9466	17.6394	14.7857	17.8413		19.9286	21.3092	17.7368	26.8214	18.1544	30.2833	11.1069	23.3976	14.5736	17.0138	23.5753	27.1563	24.0186	42.5	21.7963	35.2393	26.0308	31.8392	17.3904	16.8538	27.5743	12.9224	20.3864	24.913		21.6848	19.9103	16.093	14.1901	28.4067	6.70803	11.9826	11.5537	19.4945	29.6443	20.0135	13.5714	34.1538	19.4851	23.1379	21.2281	15.5446	41.3186	18.1068	50.0465	17.165	32.2422	30.3137	23.9686	32.4571	19.0412	25.6636	16.9375	18.7455	27.0552	19.754	31.4496	28.9647	26.3158	19
471.882	8.12571	18.5839	11.29	23.0976	17.7815	17.7112	24.5263	29.6064	14.5333	41.757	31.0963	12.0861	15.236	16.7632	14.2759	20.0833	15.5231	17.2208	24.437		12.3514	19.1912	10.6364	21.0924	18.4426	9.89888	15.1593	17.3361	13.7045	17.8512	21	16.9474	15.9911	15.0764	28.8857		23.816	22.4908	17.9318	18.8174	26.6288	16.3006	14.9653	22.3095	17.8696	26.5079	47.6857	25.0387	28.9083	12.4348	31.5714	14.4068					17.1269	17.9776	19.5086	21.2154	14.6491	34.375	12.7603	20.8922	13.9013	20.6396	39.2556	27.6261	32.1322	13.3465	22.2828	38.958	21.3223	28.3662		14.6076	28.725	30.226	23.6286	28.4074	17.4342	43.8026	24.5357	17.7931	33.0569	31.8286	24.4113	26.9746	32.7273	22.1364	47.1545	28.178	28	28.7241	36.2435	16.6283	31.4	25.3017	41.88	42.2612	32.6479	35.4812	48.7514	28.8603	22.3493	30.4188	27.3185	20.7722		30.5417	25.8258	24.4457	21.975	26.6497	27.6797	18.0431	25.8125	36.0086	30.6639	31.9035	26.2458	33.5818	22.1875	36	47.8161	23.5313	22.097	19.5852	24.8204	28.6474	18.2087	23.2868					25.1739	19.3857	18.1008	26.6545	17.8609	22.1095	11.4305	49.5033	24.5438	23.4969	25.1944	18.1171	24.0719	13.4103	19.6935	20.7667	26.0722	29.2857	37.0833	16.84	28	28.3394	26.2692	16.8458	14.1667	22.4531		20.8421	20.9198	18.008	30.7692	17.9058	32.1694	9.78906	21.4839	15.4959	18.4082	23.8272	26.8911	24.0573	34.6915	22.4854	36.8239	25.6746	31.4458	19.8377	17.5603	27.8831	11.563	18.5484	24.8963		22.7431	20.8158	17.2435	13.1	29.2961	5.76642	11.9915	12.3125	17.0645	30.5069	20.9241	12.8784	37.8608	18.1915	23.2874	23.0189	19.7079	44.4128	16.8636	51.2727	17.2788	32.8204	30.4231	27.1571	32.5204	22.2697	24.6697	21.0723	19.6852	25.4151	18.2308	30.5231	29.7037	27.3796	20.2867
479.882	8.71676	15.237	11.0306	20.5556	16.6179	19.6557	16.4841	29.6146	14.8797	44.232	28.8647	13.0299	14.9812	15.7672	14.0171	20.0976	12.8605	17.7706	25.68		12.9912	21.2075	11.1221	22.9837	19.3932	11.1275	15.3423	17.9464	12.8254	20.1695	22.2366	15.459	15.7264	14.4861	27.9323		24.9181	20.7927	17.4113	21	27.9677	14.6977	15.4011	19.6587	18.9342	26.3719	49.3497	23.2963	27.8077	11.1296	31.5098	14.7073					14.3107	18.024	20	23.084	15.3426	33.4245	13.2483	22.6899	12.9388	20.6822	37.1037	27.1491	31.937	11.1515	22.55	37.0894	22.614	28.2806		15.0062	27.1229	31.8659	23.7843	27.7778	16.3067	42.4539	25.3168	15.7423	35.6098	32.1538	24.0625	25.9833	34.1287	22.3929	45.9196	23.7619	28.5	27.5862	38.6571	17.1753	27.6327	25.7724	36.5474	42.9762	31.4085	37.2992	49.2235	31.7985	20.6438	29.7155	25.797	22.7886		31.9	26.8102	23.6526	22.0431	27.6752	27.5692	17.7434	22.9862	35.9915	28.9462	32.5172	26.2712	33.4636	21.8589	33.4889	46.0508	24.8038	22.3212	18.9403	25.4063	28.3011	18.955	24.4851					21.7609	19.6304	16.4351	27.2182	16.8389	19.8271	12.3758	50.1959	21.5197	24.5	24.8545	19.3679	25.6765	15.3125	20.2339	21.8085	28.3093	26.3444	38.1948	15.4228	27.7426	29.1827	30.2453	16.3024	14.3651	23.6441		24.9429	20.5812	15.9403	25.896	20.2093	32.3983	10.8939	23.2809	14.4333	18.2282	23.1987	28.9216	24.1214	36.3895	25.1313	36.3818	24.1587	27.0054	19.3333	20.3838	26.5425	11.9669	17.7	24.0735		19.902	21.6267	21.8	12.256	29.2053	5.5942	11.4188	11.056	18.8471	29.6507	22.3404	12.8375	35.6951	18.4818	23.0714	19.9911	17.6596	44.7414	18.3697	57.1474	18.4565	35.1779	34.2136	27.1667	37.5784	20.6105	17.8879	18.9438	17.8037	25.8385	18.1207	32.1278	32.7421	29.619	20.5139
487.882	9.90751	15.4571	11.3478	18.416	16.4194	20.6825	17.2326	30.0816	14.4494	45.8699	30.7068	13.2214	15.8353	15.2182	12.2295	20.3814	13.2231	18.0756	25.6992		11.8376	19.79	10.9	21.7568	19.5345	9.92045	15.3519	16.5526	13.28	19.371	23.6552	15.0781	16.0467	13.8662	27.2794		24.731	20.939	16.3873	19.4865	26.735	15.7543	14.9235	21.9264	17.77	26.7385	42.6988	22.7897	28.8347	11.8969	28.5133	13.0392					15.2128	16.4553	19.9823	21.5271	15.6842	32.6762	12.6291	21.9625	14.5235	19.4435	37.2031	26.2308	30.3197	10.9328	22.1757	39.3629	22.3048	27.3704		14.5597	27.791	32.0057	27.1485	24.9217	16.5254	43.3841	23.9404	14.8261	37.2813	31.5865	23.7071	27.2269	34.9314	22.7949	44.0278	22.6393	27.7368	26.0517	37.0849	16.9146	27.64	25.5333	33.5758	40.9412	30.0511	37.4355	47.7684	32.6343	19.82	29.832	26.6591	20.7414		31.4322	23.9793	23.6796	21.1712	29.3481	26.4662	17.7304	21.5674	37.9911	27.984	29.9407	25.5932	35.9524	20.426	32.6154	46.9913	23.7658	20.4414	19.7059	26.9	27.8763	20.2321	23.3077					22.3	16.0465	18.4453	23.4057	16.8289	17.3285	11.6531	47.6736	23.4573	22.284	22.5688	17.8	24.1494	13.7913	20.64	21.3218	28.1717	27.4742	34.84	15.4488	27.2692	28.25	28.2591	16.6256	14.9737	21.3443		26.2941	20.1187	18.6	26.062	19.378	31.0551	10.3582	19.5349	13.7627	18.8322	22.6287	29.2828	22.7563	37.4432	24.1263	35.8606	22.9055	23.5829	21.1235	17.8618	24.9671	11.0315	18.4	23.4593		20.7154	21.8354	17.3077	12.633	26.9858	5.10219	10.2137	10.4884	18.1667	29.0458	19.7622	11.4783	32.1579	20.1705	24.6391	21.4818	16.7604	44.3153	17.5424	53.641	17.5638	36.0629	30.8462	29.0945	31.7333	22.3776	15.4839	22.554	17.1182	25.4691	16.9123	34.8779	32.8148	27.1538	22.3191
495.882	8.5814	14.9185	10.1383	17.5113	17.544	21.9476	16.7891	28.2211	14.2658	42.4804	32.7642	13.4588	16.2037	15.7727	11.3415	21.1356	12.9778	17.2304	24.15		12.7931	18.5808	10.2464	21.4022	25.9741	10.3789	14.4414	18.1062	13.1417	18.6271	23.5154	15.2836	16.4902	13.2628	26.403		26.0402	23.0595	15.1	18.8302	25.5686	15.6944	14.811	21.0414	16.31	25.7583	42.3902	23.4817	26.2623	11.0989	27.0131	13.06					14.8779	15.4068	20.8	23.28	15.0091	33.2736	12.4161	22.3585	14.0537	18.4815	35.9688	27.5254	31.0083	11.0149	22.3147	39.8678	21.3255	27.3704		14.4114	27.9333	31.4749	27.9	23.6783	14.0435	46.474	24.5988	13.4894	37.1587	31.3235	24.3759	24.9381	34.8095	23.5847	44.0367	23.7623	26.3182	28.2	37.4078	14.3506	31.8173	24.4173	29.7449	39.8305	30.7429	38.2063	47.1808	32.3507	19.8831	30.4538	24.9618	21.2427		28.0917	24.3241	21.301	22.5913	29.8718	25.3015	17.4444	21.0929	37.1121	26.9762	32.5128	25.7712	35.3491	20.2805	29.4141	43.6923	23.9875	19.1027	19.3817	25.071	26.6831	20.4273	23.0159					23.4237	17.8333	15.9478	22.0891	15.7902	16.8281	10.9252	46.4485	22.0065	21.0549	23.7739	17.9439	25.1862	17.0962	20.36	21.2941	31.125	27.604	33.1625	14.9924	26.9806	28.4095	31.0913	15.797	14.9024	18.7574		28.2727	19.5633	14.9318	25.2893	18.6718	27.4	10.0431	19.5402	13.822	18.1645	20.8571	30.6569	21.3152	36.6098	22.697	34.3713	22.542	24.399	21.8428	17.6311	24.7153	10.9843	16.8289	24.7742		20.119	23.3711	17.2833	12.7647	26.7466	5.16031	11.3193	10.4803	16.6143	27.1325	20.6957	12.3924	34	20.1654	23.2814	22.7168	15.7938	45.1043	17.6838	54.4726	16.5833	35.1646	32.0804	28.9786	28.0388	21.5146	16.2941	21.8148	18.319	24.2531	17.2712	33.9185	32.9383	29.2453	21.8414
503.881	9.98295	14.5182	11.3882	16.8759	16.6364	24.1302	16.2214	28.9394	12.702	44.3217	33.2906	12.4895	16.2437	14.3832	12.0909	20.6897	13.4231	17.8836	21.2735		11.6429	20.0914	10.4676	23.2	25.5508	11.7447	14.7925	18.6018	13.05	17.7586	23.874	14.1756	16.7436	13.4071	27.8045		24.5536	23.9829	14.7538	18.5238	25.89	16.5964	16.1065	21.5732	17.1856	25.2955	37.471	22.9624	23.063	10.3662	28.6974	12.7609					13.8849	15.839	18.697	21.8182	13.3333	32.4732	11.6918	22.6218	13.879	17.3153	36.1048	25.0614	30.4508	11.2835	22.9854	38.1875	20.1274	25.6838		14.4416	28.9489	28.3043	28.9184	26.0268	14.7571	47.7303	24.8855	12.3763	34.9922	33.4476	23.7986	25.2155	32.0388	22.8291	44.6491	21.5	25.9568	27.3162	35.5676	16.6706	31.2358	23.5197	29.07	38.6525	29.9044	38.7087	45.2093	34.7153	18.8581	31.0252	24.146	20.3784		30.6148	22.2609	20.9732	22.5364	31.8591	26.4964	18.4741	18.5674	39.3333	27.5246	31.6838	25.188	39.3627	18.7561	32.85	43.0787	23.2675	18.4294	19.5748	24.8333	25.8836	20.8929	21.6031					19.7188	17.75	16.4122	24.0364	15.0414	19.1135	11.7655	43.0552	21.2346	21.0859	20.8762	19.3883	26.6552	12.9561	19.6484	18.9109	29.2059	27.0899	31.9167	15.0813	23.7212	26.8868	32.4505	16.3366	13.6279	21.8188		24.8077	19.5375	16.145	22.6947	17.2424	26.4746	10.1	20.0989	14.6942	16.7055	20.7866	33.567	21.9515	41.3158	23.2979	32.1325	22.7705	24.6237	22.321	19.0227	24.5271	11.4331	14.9101	21.8909		20.063	23.8696	17.7969	13.3968	26.0071	4.99248	10.8235	11.4882	14.6386	27.2535	19.1667	14.2222	27.8462	18.8777	23.3855	21.112	15.5865	45.3889	18.3967	53.131	16.0211	34.2073	33.6827	33.5665	27.3363	22.9694	17.5392	19.6077	19.7257	25.521	17.7778	38.5238	34.8428	29.1078	20.6444
511.881	10.9489	13.8714	10.9032	15.5401	18.2063	23.5026	17.3923	24.2268	13.4898	41.2566	32.0254	13.2138	16.0988	14.8636	11	18.1538	12.3906	16.9782	22.2593		11.8909	20.0582	10.3873	23.354	25.0373	10.198	14.3273	19.7664	13.5122	15.0708	24.0593	13.2769	19.7465	13.4207	27.4318		25.6648	24.0349	14	18.6187	22.5612	16.2013	15.6946	20.4759	17.8605	26.0896	40.4744	25.0219	23.9769	13.4505	28.9211	12.25					12.7626	14.5752	20.4216	20.96	14.1682	30.8019	11.8993	21.9321	14	17.9717	36.2417	24.9237	29.9431	11.3609	21.2357	35.7295	19.6745	26.8444		14.0613	29.7263	30.0984	27.3333	25.0708	14.7429	49.5878	25.5	11.0617	34.3465	33.0792	26.1854	26.0593	33.7264	22.7193	40.8108	22	26.6194	25.1712	32.9167	16.241	32.0189	23.4444	29.1441	38.6581	31.5942	38.7829	46.8161	33.9706	17.6463	30.0317	22.8473	19.2391		28.525	20.1844	22.5243	21.9725	31.3521	26.3723	17.6696	21.1515	39.453	25.2969	34.7983	26.0526	35.951	18.6488	33.5259	42.5376	22.2188	17.9573	20.6515	25.3655	24.4607	19.4369	20.8583					17.6346	17.8347	14.5912	24.3143	14.6974	16.9855	13.7329	41.7538	21.4877	20.7178	21.4444	17.7477	28.3493	13.1795	20.4531	20.6538	30.6	25.6489	32.3217	15.5906	24.8095	25.4135	29.4839	15.2239	12.65	19.0809		21.8718	20.0195	13.8897	23.7016	20.1016	27	10.1667	19.9286	14.1371	17.0138	21.716	31.7273	20.7963	34.8434	25.2447	32.7975	20.4091	21.9029	22.4074	19.6122	24.2385	10.8115	16.8065	21		18.7231	23.9494	20.3125	12.4206	25.9021	4.89209	11.5333	10.8793	16.2967	25.2553	20.9478	13.5545	22.8837	18.3429	23.5515	21.0526	16.3556	42.8125	17.6457	51.1486	16.3789	31.4528	37.0841	32.5054	30.0631	22.6569	18.1346	18.7865	17.7611	24.761	16.395	35.1984	34.6312	26.7667	19.7
519.881	11.2791	13.6071	10.9688	15.0719	17.5859	25.3105	16.8309	24.6667	12.9257	48.6692	35.9504	14.6057	16.3832	15.6261	10.9766	17.0275	13.0308	18.1491	21.125		11.0492	19.623	9.77037	24.9474	22.7609	10.783	14.514	19.0893	13.0496	14	25.6047	12.5164	18.2222	13.2027	25.1029		25.3046	22.4412	14.0455	18.0544	22.1495	15.6486	16.4471	17.7289	16.0541	24.5423	35.8701	24.8222	22.843	13.913	27.8882	11.9778					13.5105	14.0354	20.134	22.3894	15.3945	32.5727	11.5302	22.7078	14.82	15.9709	33.3362	25.9469	29.5678	11.0615	21.2044	35.315	19.4266	26.5852		14.3165	31.8851	30.1311	27.7	22.8053	13.9531	49.3247	24.8571	12.6289	34.303	32.4257	26.4681	26.3504	33.3905	23.757	36.9911	21.7734	25.7612	23.5948	29.5048	16.1392	33.202	24.7786	29.2727	39.0909	30.3731	38.9769	47.205	34.1642	19.2394	28.848	22.1154	21.3721		28.0083	20.3172	22.7434	22.4299	31.6993	26.2518	17.3119	20.4074	41.9818	23.5	34.9322	26.0862	35.8349	18.5333	32.0481	39.5233	23.0968	17.4383	17.487	25.5325	23.2088	19.9904	20.9917					17.8491	18.916	15.1385	23.75	15.1164	17.223	13.2778	41.2034	23.825	20.7799	19.3565	19	26.4713	12.5826	20.8828	21.9857	30.9802	24.0729	31.972	15.0382	27.5743	26.7407	29.5327	14.2829	13.7949	19.2051		20.5676	21.8782	15.0667	22.9417	18.1575	26.1379	11.4138	22.5542	14.0168	17.5423	22.9693	35.134	21.1076	35.0854	22.8404	33.8521	19.3468	21.7255	23.6606	19.9355	23.2593	10.3906	15.5417	21.2203		17.8279	24.5679	20.6818	12.0962	25.6934	4.82813	10.3033	10.7946	14.4	26.9143	20.7786	13.6637	26.1731	18.6377	23.4259	20.8796	14.6939	44.693	18.3577	52.3732	15.6279	31.9515	32.25	30.3927	25.0686	19.04	17.3675	23.2802	18.3774	26.1742	17.6491	34.2031	35.7	29.2473	17.1714
527.881	10.6647	15.2098	10.2019	15.3796	17.2835	26.5519	18.7794	22.1584	12.5532	47.3241	36.0171	14.0441	15.773	14.7143	11.4697	18.1892	12.2248	18.4249	22.1484		12.4194	19.581	10.3	25.9448	25.0992	11.3627	14.2091	19.6476	13.7317	15.0439	25.1508	12.24	17.9634	14.1379	27.3282		24.733	23.8876	12.2973	18.6522	23.7204	14.8389	17.0862	18.9766	15.843	25.295	36.5636	24.6257	27.876	11.3111	27.8219	9.8913					13.5973	13.4273	20.7706	19.7212	14.4414	27.0808	11.4865	23.6266	13.2697	17.5315	35.8843	25.8783	28.5806	10.685	20.8489	33.4141	19.6941	25.4887		13.4906	30.474	28.3539	24.3434	21.4865	13.4262	48.9866	25.0407	13.5638	32.4803	32.0566	25.9424	25	33.0727	21.7411	39.0962	20.8244	22.2074	22.3983	30.3774	17.9605	29.2308	23.8944	29.2793	37.8077	30.2847	38.0299	46.2883	33.9231	16.5175	29.7787	21.5462	17.75		29.4444	19.1022	21.7212	22.5	31.539	25.9084	17.7522	18.8321	43.0087	22.1368	31.9076	25.2193	36.5826	17.7588	31.4271	39.2295	22.3312	17.6424	17.8359	27.1494	22.1768	18.76	20.7323					15.2326	15.6102	14.3582	22.6634	14.2808	16.4532	13.0493	40.5748	22.5939	21.8299	19.7603	18.6818	28.7733	12.5727	19.4	20.8413	31.5859	23.9091	30.2695	14.1094	26.9505	26.7981	30.6977	14.0735	14.0811	19.4971		19.2045	20.362	14.6176	23.2069	17.9091	27.0455	9.87097	20.6353	15.2479	16.5068	19.3	34.9381	21.9938	38.9647	22.4607	33.8313	18.4083	21.1634	24.65	19.5746	22.6279	11.2419	16.4828	21.0536		18.5	26.0513	18.0157	11.6701	25.037	4.47407	11.5463	10.6148	15.7411	27.0073	23.2336	13.8908	20.7157	16.5753	24.4667	21.5963	13.9802	41.6435	16.2583	50.9133	15.8764	34.0377	31.578	31.0513	25.54	18.9712	27.3592	21.1531	17.3981	25.6859	17.4649	37.8537	36.1039	28.8526	18.9608
535.88	10.7485	14.2411	10.1887	15.7239	18.0238	26.8182	16.9466	22.5505	12.9868	41.6687	36.3607	14.363	16.6582	14.2946	11.2913	17.8522	12.2047	17.4626	21.3411		12.2205	19.5487	9.72441	26.2561	23.3462	12.0095	14.6019	18.25	12.7563	14.1495	24.3307	14.5159	14.84	13.7671	25.291		26.1477	23.3575	12.6034	18.5954	19.2088	14.9172	18.2	16.7866	17.0174	25.5342	34.1829	24.734	29.3719	11.475	27.5933	11.2157					12.6993	13.3786	19.8235	20.1714	14.4455	28.7818	10.9379	22.5217	13.8974	16.7909	33.6379	24.1727	24.6917	11.3846	21.709	33.7063	19.2083	24.4296		13.6584	33	27.7853	25.3263	22.3661	11.5373	49.9379	25.9029	12.6092	32.6535	32.1262	25.9137	25.7143	32.181	23.2564	37.8	19.3101	23.6259	21.0702	32.0196	19.1294	27.3039	24.3015	26.5575	37.9623	27.7941	36.7308	43.9118	29.9924	16.7279	30.031	20.218	17.8696		25.9453	18.9645	23.2281	21.2336	31.9857	24.7143	17.9099	18.3864	40.7083	21.6034	31.7759	24.7542	37.9811	18.1792	31.2075	36.4958	22.0705	16.7593	17.9398	25.4934	21.7807	18.44	19.0853					16.641	16.2619	14.5036	21.2596	14.2808	16.1232	13.7877	36.1385	23.3293	20.7516	20.319	18.0096	28.4384	13.7054	20.2538	21.04	30.2571	22.86	28.6821	14.28	26.3434	23.3302	29.3853	13.11	14.8235	20.6948		22.0682	20.8544	14.5143	22.0517	18.2124	27.6239	11.3162	21.8118	13.1622	17.6573	21.6121	37.2292	20.3576	37.0139	21.7527	33.506	18.3884	21.1106	23.7215	17.9758	22.9778	10.6387	18.8018	20.8182		16.0189	25.8831	17.1552	11.625	24.6835	4.3806	11.027	9.78704	19.8636	25.4964	21.4565	13.3204	25.4434	16.7972	26.6871	23.5962	15.0323	39.1416	16.0565	51.6959	15.9889	33.7853	27.1593	29.4372	23.0784	18.9897	23.0156	18.9497	17.2783	26.0855	16.3448	36.8926	36.6731	27.6804	17.8966
543.88	11.023	14.9556	10.2283	14.6	18.8319	25.6576	19.5806	21.945	12.5541	46.6842	38.8862	14.382	18.3141	14.3611	11.6457	17.3478	12.2463	17.7743	20.5198		11.6612	23.8063	11.2677	25.8614	22.3333	11.098	14.7679	18.767	14.0078	13.9434	22.5667	13.4286	14.6471	13.5643	24.5328		24.5915	22.3699	14.1148	20.7372	21.9038	14.5894	18.9045	18.1534	16.284	26.8227	36.4096	24.4368	31.3103	11.7662	28.6194	10.64					13	13.5789	19.8036	19.2759	13.1802	27.2069	11.8095	21.1266	13.1634	16.7455	33.4202	22.8704	24.9573	11.6016	20.8	33.4186	20.3333	23.0977		13.5506	32.843	26.113	25.2959	23.2212	11.0645	49.3497	27.4671	12.9146	30.2344	32.2407	25.4015	26.6803	33.9727	23.1121	38.9732	20.8308	23.1364	22.0354	32.6214	18.45	27.7826	22.4733	27.5446	40.2621	29.85	35.9219	42.131	32.4135	17.2222	30.0317	20.0597	14.5122		25.9846	20.7122	21.4	21.4862	30.8936	28.2388	16.8585	18.5809	47.1293	20.7009	32.9173	25.3772	37.1565	18.006	32.0612	33.9661	22.2516	18.7862	16.7597	25.76	20.9494	17.4362	18.0794					17.1094	15.2556	14.2993	20.3585	13.8958	16.6383	13.3517	35.0781	21.9748	20.3333	20.1083	18.1204	28.3784	13.5641	20.2031	19.0339	30.4194	21.9596	29.9797	14.4876	22.549	24.1028	30.3379	12.3596	11.7105	21.9706		18.9815	19.2963	14.375	21.9576	16.9661	24.2783	12.146	21.0513	13.5225	16.5	20.3841	36.3878	20.9329	34.3881	20.7188	35.4353	18.4959	19.9457	24.805	18.3269	24.6667	10.0593	20.7768	22.1343		17.2213	27.1948	17.7059	12.3299	23.7113	4.58647	10.6638	11.4918	21.687	24.5075	23.7293	12.0187	26.7523	16.9852	25.1076	22.767	14.2473	38.7328	15.4	46.6733	15.0319	32.7853	29.7677	30.6832	23.0283	20.8218	31.5243	22.4691	16.6509	24.3506	15.8051	33.7385	35.974	28.9519	18.9487
551.88	10.3128	15.6045	11.213	16.1136	20.6638	27.1093	17.9187	20.604	12.4069	44.0968	39.8917	15.7338	18.1745	13.703	11.9302	17.9828	12.1985	17.7557	21.1145		12.5739	22.1935	10.7154	27.0287	22.437	10.0294	14.3009	18.8598	13.0593	13.0714	23.843	12.9587	15.5119	14.9714	27.2071		25.1264	22.8284	14.9424	19.9839	23.7358	15.3464	19.4375	17.2289	15.9268	27.1915	40.697	25.4074	31	11.358	27.7179	10.6458					13.0786	13.0286	21.0755	16.8917	11.9298	27.1759	11.898	22.9321	13.3654	15.7679	35.6083	23.5495	24.825	12.3359	21.8496	30.2143	19.0091	23.7868		13.7329	34.2824	23.9435	27.2475	22.9459	9.85714	50.4685	26.44	12.4744	31.8661	29.5818	26.6531	26.7563	30.4956	22.8396	42.5644	20.0231	23.5407	20.972	30.0192	18.2651	24.3592	22.2754	30.6696	36.4444	27.015	37.4688	43.2882	29.6992	17.1812	29.4615	20.3881	16.881		24.8504	22.7445	21.5856	21.9391	30.5368	30.6835	17.4231	20.8385	48.1724	23	34.9304	25.2719	36.3363	17.8538	28.5804	33.5289	22.5786	18.3827	16.6308	25.6424	21.1222	17.9897	18.1163					18.1774	14.3543	15.9701	20.8447	13.2657	17.2703	12.5333	34.8837	20.525	20.2963	18.2203	17.767	29.9328	15.3333	20.632	22.9268	31.9195	22.8333	27.4135	14.161	21.9216	24.1942	30.3028	12.135	13.3571	18.3354		20.8772	18.1329	14.875	24.0855	17.5225	21.3596	12.08	23.4321	13.521	17.539	20.1355	35.1959	20.4207	33.0698	19.8421	33.1402	19.5714	19	25.1847	18.5678	23.2759	10.2435	22.8644	21.0933		17.6393	28.1139	17.6957	12.6695	23.2695	4.4375	10.1909	13.313	22.4052	23.8175	24.4621	12.8942	25.8716	16.6689	24.0129	27.2475	12.8485	36.9483	14.6316	46.3	14.8421	33.2262	28.2095	30.69	21.7642	18.83	28.6721	22.0923	15.1826	24.72	16.6121	40.2203	37.358	27.5833	17.3125
559.88	10.7169	15.4714	10.9907	16.403	21.1504	27.3957	22.319	19.7071	11.8986	44.1274	38.6752	13.3935	19	13.7525	11.1022	16.8899	12.8462	14.4017	22.5246		12.5345	24.8941	11.112	27.2924	22.8306	10.0515	15.4649	18.9286	13.0407	13.5478	22.5039	12.094	17.2976	13.911	26.4926		24.1479	22.9042	14.5118	19.7419	20.7193	15.1277	19.7119	20.1023	14.9818	27.5532	38.5776	23.75	30.4419	11.5647	28	9.97222					13.8456	12.0421	20.5327	17.3333	14.2358	27.125	11.8067	24.642	13.7756	15.9107	33.3684	22.9167	22.5741	12.2197	19.8676	29.368	19.3019	22.6846		13.1772	34.2299	21.2241	28.2788	22.8151	11.9189	50.9858	25.6748	12.3623	30.7886	30.0339	28.4179	26.6186	30.3333	21.3333	36.8095	20.12	23.8824	22.1217	30.3267	20.1026	21.8519	22.4932	27.5596	32.8515	26.0781	37.7287	42.8765	31.0305	16.6486	28.7953	19.9474	16.7647		26.1349	24.1752	21.2	23.2232	28.875	28.7376	16.9189	21.082	51.1892	21.7069	31.8596	25.4167	32.4159	17.0412	28.9107	33.5403	22.3506	18.8839	17.2482	24.6849	20.7737	15.9388	17.2403					19.9792	13.6341	15.9632	20.2347	13.5616	19.6127	12.3691	33.4211	20.7925	20.1902	18.315	18.7264	32.0286	14.4095	20.0315	33.6138	30.4458	21.0306	29.8153	14.7937	22.6162	24.596	31.5602	12.6935	13.6744	20.016		16.9365	18.1481	14.8768	23.3565	17.0351	25.8974	12.2727	24.4268	14.3846	18.187	20.9441	37.1398	21.3742	38.0132	18.5667	35.019	19.876	19.7243	26.9236	19.4636	22.7801	10.2667	21.9407	23.5		17.4274	28.3571	18.1776	12.0361	23.2846	4.58594	10.4483	13.2205	22.7833	25.2057	28.5077	12.9135	25.2404	18.3	23.9551	29.2653	15.9896	35.6106	16.5083	48.4429	13.7174	33.7239	29.0667	31.6515	21	21.3302	31.0565	21.0421	15.4951	26.2027	16.6404	37.6202	36.9481	25.4186	15.3763
567.879	10.2907	14.0423	10.4474	15.8148	22.6091	29.1788	23.6917	20.2653	12.5	46.3481	39.7881	14.4972	18.137	14.6759	11.9583	14.0776	12.594	18.0545	19.8074		12.7077	29.4778	10.8855	26.8545	22.3231	9.15686	15.4107	18.165	15.2906	14.2797	22.464	13.752	17.2143	13.9161	24.0827		24.1667	24.7407	15.4242	19.3923	21.7624	16.2319	21.0111	19.8647	16.52	30.4521	42.122	24.037	30.3607	11.1169	28.4539	9.16216					12.7945	12.6122	20.906	17.3846	12.8482	27.2414	11.5133	23.5	13.2857	14.8364	34.1947	21.4857	24.3182	11.2406	19.8512	29.6917	19.2903	21.7481		13.0253	35.1588	21.3757	27.1616	21.313	10.4394	50.8851	24.6437	11.2564	31.8548	30.313	28.4766	28.0169	30.8793	22.3162	37.354	20.4242	23.3577	22.0085	32	20.4286	23.8182	23.2365	25.8908	36.3962	25.8582	38.4048	42.5833	28.2687	16.7682	26.7559	20.4234	15.8431		24.5289	26.9333	19.6577	23.1513	28.7071	26.2483	16.713	19.2615	49.7607	21.7094	34.2034	24.354	35.1273	17.392	29.6106	32.6967	21.5419	18.6938	18.0534	23.6644	19.082	16.8854	16.8819					17.8974	13.9385	16.8235	22.2609	13.7014	21.2308	13.2895	29.3504	20.7386	19.6625	18.3023	20.6818	30.7431	12.7207	21.8582	34.4769	33.3647	20.6	27.6948	16.0248	22.8763	23.7404	30.6479	14.4286	10.5946	19.2919		17.873	19.0175	15.1844	20.6271	18.2793	24.6286	12.6549	26.6667	13.5714	17.9787	19.6987	35.9355	20.2911	36.6533	18.3085	33.0373	19.0726	21.2317	27.184	17.7736	21.8511	10.5	22.9823	22.8879		16.3448	28.2785	17.7736	10.837	23.4015	4.15574	10.1271	13.1587	24.2368	25.3404	29.3333	13.4747	25.219	16.5374	24.0688	27.72	14.1415	32.3455	14.5826	47.5109	14.0337	33.7178	25.6061	29.7755	21.2772	20.0098	27.9231	22.2251	14.2621	25.8133	16.2212	39.8828	37.1132	26.6737	16.3579
575.879	9.24706	14.7	11	16.6391	21.453	26.9032	27.2605	18.9703	12.6443	51.1656	39.9213	14.7516	18.1484	13.8396	11.4621	13.8803	11.9466	18.424	21.2556		10.9487	27.6222	10.5789	23.9172	22.964	8.85135	15.7064	17.5596	14.4454	12.6	21.5859	11.5714	17.4	14.3072	23.1159		23.7818	24.628	15.2609	20.141	22.6226	14.5532	21.5198	22.4398	17.7553	31.1849	41.2744	23.6613	30.2417	10.4194	28.4452	10.2					13.9221	13.0092	20.8947	19.1858	11.9912	25.6122	11.6122	23.4459	13.5789	15.1638	35.4746	21.1442	23.7315	11.2593	20.3889	30.0656	19.2342	20.6148		13.3228	34.8971	23.8537	25.2188	20.1982	10.7015	50.7867	27.1509	10.7229	28.3858	29.8793	29.6567	25.9008	30.487	21.5248	36.9712	20.0382	22.5	22.9352	33.3333	20.7065	29.8947	20.726	25.5641	34.8019	27.7333	36.592	41.0751	27.6015	16.2632	27.2443	21.2256	15.4318		26.9127	28.0797	21.0714	24.7034	29.3188	25.8356	16.9397	19.1705	54.7391	21.6102	34.8718	24.5826	36.5045	17.2209	30.1947	34.2913	20.6026	18.4726	17.1417	22.8836	20.6087	16.8041	16.4462					18.5192	13.5197	17.0435	19.7083	14.0769	24.3446	13.9477	28.3841	18.6914	20.9359	17.6667	22.3137	32.3008	14.8131	21.1328	33.2741	31.9535	20.3265	27.695	15.3566	22.1443	24.3333	30.3889	16.2538	12.3556	20.4321		19.4324	18.4598	16.4828	20.2683	17.2636	23.3727	14.0851	27.7753	14.0603	17.6939	20.1104	33.4773	20.4403	33.8955	18.5258	34.8137	18.2119	20.486	27.6524	17.1714	22.0423	9.40984	24.5981	25.1525		17.7217	32.0062	16.8491	12.0426	23.5652	3.88889	9.42478	13.2656	25.2523	26.7122	26.5926	12.4286	25.2981	17.3723	24.795	28.5347	15.2917	30.9831	13.0826	46.3357	14.3333	35.8313	25.8878	33.4798	18.9706	20.5417	30.3448	21.9543	14.5429	26.6358	17.437	40.1094	38.7469	28.8936	14.4898
583.879	10.7168	15.1096	10.6972	17.2782	20.512	27.2211	25.2393	17.9694	13.0137	50.4679	38.735	15.172	18.9216	13.4757	12.2603	13.2342	14.125	18.9074	18.3462		11.7165	28.2041	9.83448	24.4286	22.2846	10.25	14.9187	17.2636	14.6198	13.9741	21.9839	15.4615	18.2632	13.5796	27.9028		23.093	25	16.5139	21.731	17.2	15.8099	21.686	21.426	15.8133	31.5862	38.9554	24.3172	30.8426	10.6667	29.2885	10.4595					13.625	12.1932	20.0734	17.7018	12.537	25.6581	11.4247	23.3082	13.4392	14.785	34.1261	19.7453	23.9266	11.3538	19.4667	30.48	19.2442	19.8014		14.1419	34.5523	21.9556	24.5392	19.6018	10.0147	49.82	26.925	10.6977	29.874	29.3246	25.6312	27.8525	30.25	20.1848	35.53	20.4365	21.6788	21.5818	34.6939	22.0215	30.4412	21.4336	25.8632	35.5413	26.5899	35.9512	40.7471	26.3409	16.2961	25.459	19.8615	14.7843		25.1008	31.1141	20.6696	23.5739	26.4104	24.4825	15.8291	19.8955	52.0885	22.7607	33.0614	23.087	36.7368	18.236	32.5738	33.5164	20.0645	17.2092	17.0917	22.2207	21.25	15.4659	16.1953					17.8824	11.7851	16.482	18.8333	14.1172	23.1929	13.8375	28.8931	19.9565	18.465	18.6555	23.7358	32.9712	12.1186	21.8438	33.8636	31.5	19.802	27.6101	15.5079	20.451	23.5354	29.9107	17.4359	13.3333	21.8922		19.1837	18.908	15.4626	19.681	18.0189	21.7589	12.3165	30.5949	13.3774	18.3425	18.963	32.3889	19.538	35.3023	17.9192	33.283	19.2131	19.227	28.0245	17.4118	23.8562	10.065	24.4569	23.9083		16.8167	30.8782	17.6117	12.1531	25.6667	4.04959	10.5862	13.1286	24.4701	27.234	27.3053	13.0132	22.9327	19.4173	24.5127	27.8105	13.74	32.7217	13.4694	47.0507	14.1684	36.4643	24.2212	30.0392	22.5619	19.8485	29.169	20.345	15.7845	26.5616	16.6017	35.4962	38.8354	25.5816	18.7723
591.879	10.4162	15.0329	10.2821	17.6992	20.4127	27.201	23.8627	18.8218	13.2535	49.6013	37.5591	15.2	18.6503	13.3431	12.8169	12.9626	14.063	19.8904	18.125		12.1405	28.5846	9.96377	23.1471	21.6538	10.6809	16.161	17.7396	14.1739	13.3217	22.7686	14.2385	18.0676	13.4459	25.7047		23.6828	25.5671	16.9366	20.0066	18.1809	14.5429	21.5611	23.3665	16.0759	32.7958	36.9342	26.8053	31.8083	11	29.535	11.0333					13.2987	13.3918	20.6916	17.7383	13.964	25.4348	12.2318	23.3974	14.2653	13.2679	34.6283	19.5534	22.098	11.442	20.0714	28.2583	17.5381	19.237		12.9487	35.2771	22.1065	25.785	20.0763	11.2	50.7852	27.8854	11.3402	29.2083	31.4261	26.8811	27.4583	31.7931	20.0698	27.473	19.0082	23.3333	20.6466	32.0707	23.6163	30.3861	21.0915	24.1651	36.5204	24.9847	36.856	40.8373	28.0157	16.1921	26.3197	20.0992	14.2051		25.811	29.8376	19.7155	22.525	25.4453	23.0809	16.6991	21.3407	51.0536	23.3162	36.3652	23.7182	39.9464	18.7455	29.3271	34.7097	21.1014	18.5921	19.1379	21.7379	19.0532	16.8111	16.8361					17.0577	12.5847	15.9362	19.43	13.1793	22.0576	13.8774	28.0744	18.6852	18.1104	16.7414	21.2364	36.8421	14.9623	21.7087	33.8939	28.9718	20.8586	26.5479	17.2619	23.2277	22	29.8426	19.848	12.5688	20.4268		20.1795	18.253	16.0993	20.0769	17.9429	23.0309	13.5541	28.7183	12.678	18.7183	17.488	31.0833	19.1166	35.5658	16.2157	33.1258	18.5424	20.4734	28.4747	18.1942	23.226	10.9055	25.3772	23.6697		17.7438	30.4904	16.5534	12.0421	24.5903	4.24194	10.6083	13.2286	25.6552	25.0643	27.5118	13.4783	23.396	17.9697	24.75	29.0909	13.8081	29.7692	13.0259	42.9392	12.6333	36.4024	24.3333	31.399	19.2243	22.7423	26.53	19.0896	14.1215	26.5035	17.1624	37.2197	39.3106	27.6771	16.9798
599.878	11.0407	14.4713	10.4107	16.2868	21.0656	26.3385	23.6667	16.5521	13.2071	45.8797	36.9921	15.0944	20.3824	14.8879	13.0621	12.5189	13.3923	21	17.1511		11.208	29.3858	10.9926	24.7627	19.8702	9.77228	16.2672	18.8922	16.2269	13.1028	21.6583	13.5909	17.7273	13.4744	26.3504		22.7701	27.5528	16.3433	20.5849	21.4842	14.3121	21.6441	20.8662	16.9714	31.7914	37.817	24.9946	31.9037	9.51515	28.3228	12.1081					14.3268	12.8542	20.4737	18.4667	12.9217	24.4434	12.3826	24.2624	12.6516	14.009	34.4211	19.1143	20.2232	11.1875	18.8136	27.9583	17.4597	19.7007		12.3733	34.1212	19.6145	26.1635	20.1786	11.7532	49.0629	28.6164	10.4545	28.872	30.1552	25.2154	27.3445	29.4224	19.914	32.9892	20.848	22.8	24.5221	31.5918	24.5476	27.2059	21.6846	24.1552	37.4455	24.1407	38.7385	41.6706	25.8203	15.9932	27.0164	19.4538	14.9737		26.6807	31.0923	20.3445	22.7632	24.8692	24.4345	16.469	19.9343	52.9018	20.5676	35.3675	22.3036	41.4375	16.4503	36.9018	33.0769	22.0523	18.7143	16.7586	21.9595	18.541	14.381	16.7881					21.6154	13.0085	17.146	18.4688	12.7667	19.6269	15.2143	29.4352	20.7806	17.8024	15.7522	24.1513	38.7943	13.359	20.6614	31.0634	28.1096	21.0515	26.6894	18.832	22.1313	22.6957	33.1727	19.601	13.8039	19.1017		19.641	18.9212	16.9648	20.0885	18.1869	22.9439	12.6275	27.4935	12	18.8027	18.5157	31.1209	17.5932	39.2	16.3196	33.1948	19.8346	21.1579	28.1592	18.9519	23.0145	10.626	24.7857	22.3077		18.1452	30.6154	18.7647	11.5417	24.4714	3.87597	10.7563	12.7385	25.7788	26.1286	26.1301	13.0104	26.297	18.3116	24.4438	29.4706	13.8468	28.7768	12.3962	43.7113	14.1263	37.0244	25.0727	34.0737	20.0571	23.1458	23.287	19.1716	14.3585	26.2418	16.0427	37.3231	40.1488	26.0889	17.4762
607.879	11.3851	14.471	11.3645	19	20.7669	27.3077	24.1736	18.6429	12.6069	50.2595	40.587	15.5987	18.9573	14.5888	14.1469	11.4259	16.2887	21.0755	17.777		11.7381	26.2367	12.4138	25.6441	18.7708	9.33333	17.0313	17.3235	14.76	13.3652	20.623	15.4812	18.1098	13.7925	26.2555		22.6168	24.8408	15.6866	22.2179	21.3043	13.5461	22.8556	18.3533	18.3115	32.8936	37.8846	27.3842	31.687	8.39683	28.9568	10.1563					14.0845	12.8679	20.2719	19	12.7652	25.4299	12.8716	25.0411	13.7834	12.5351	36.0776	19.0093	20.0093	10.4733	20.65	29.8559	18.2963	19.6214		12.859	34.8589	21.4971	26.7383	17.75	12.4342	51.1419	27.7051	10.3253	28.561	29.2478	24.5985	27.8926	30.2522	19.8642	28.5	21.8279	21.927	21.4397	29.6667	23.2	27.13	22.5779	23.4035	34.5567	24.2977	34.3889	42.6807	26	15.4444	28.1	20.203	14.359		25.8837	29.8699	20.906	23.437	24.2063	24.3022	15.7117	18.2205	51.4701	22.1818	36.7328	23.7456	40.0702	16.858	34.6228	33.9322	21.481	18.2953	17.3265	20	18.9628	14.3229	16.6975					15.7966	12.7025	17.442	19.125	12.604	21.4638	13.6483	26.7748	18.7792	17.1503	15.7769	26.4949	38.408	14.4655	20.189	34.656	26.0658	19	24.0513	16.8346	21.1058	22.75	32.9816	18.9162	11.8636	16.5473		22.6667	18.6527	17.2361	19.2241	19.625	23.287	12.3856	30.3421	12.1852	18.7372	17.1019	30.3404	16.4152	38	15.1386	34.5506	16.9831	21	28.7403	22.3333	22.5328	10.9339	29.9844	23.8602		18.3362	30.2171	22.4808	11.5413	24.2971	4.08197	11.0684	13.031	29.378	25.0143	30.1967	13.0978	23.2315	18.4444	25.189	29.19	15.181	26.5225	11.3	47.1053	13.71	34.5864	23.8365	33.9205	18.5849	22.0816	18.2522	18.5678	14.5882	24.9189	18.6167	41.3228	40.8182	27.0543	19.7207
