## Supplementary material for "Post-transcriptional regulatory feedback encodes JAK-STAT signal memory of interferon stimulation": Table 1 (part 2 of 3)

### Sheet: Figure 2A 10_100 (continued)
0	8.98734	20.4031	6.26984	13.0917	16.7568	15.4691	21.6727	21.6587	17.7379	45.4485	46.5968	13.9773	31.9221	17.9407	8.4	24.7157	21.587	15.7244	15.6		10.5644	19.1257	9.36885	12.7006	13.4778	10.5476	20.2336	30.6909	36.75	16.9451	17.123	10.5785	21	18.6692	24.8017		19.6099	15.036	10.272	19.2205	22.3243	32.8966	33.4014	13.3468	9.86747	25.1278	44.2468	20.5602	24.783	9.01031	34.2302	8.13333					11.8512	10.75	11.582	13.5873	9.76744	14.0278	5.90833	7.34	7.21951	12.1462	19.3955	13.4231	12.4706	7.66667	8.37671	18.2697	20.2975	16.4132		14.6667	24.228	34	15.4804	26.8444	9.65	13.4382	15.6543	10.5963	18.9592	17.3443	12.05	16.4586	20.0442	10.9208	36.7065	41.0248	33.637	29.4135	14.0215	25.1772	13.172	14.4688	11.38	18.1961	20.9363	21.1716	38.9014	16.8602	10.8526	13.1518	23.0342	9.47826		19.8017	16.9925	10.0672	29.3253	18.4328	49.5854	28.0288	16.2256	12.7949	31.7323	56.2143	16.1429	28.9744	15.4286	26.8738	15.3665	12.3662	14.1119	9.01923	15.8188	24.9872	25.3563	10.2598					10.84	9.44275	9.25	21.9167	10.1975	9.60993	10.3488	8.7971	13.6563	12.6412	14.8174	12.475	12.0615	8.74419	15.1909	10.8103	14.5543	11.1765	10.695	10.2199	12.287	11.2772	9.02339	16.6402	7.82836	10.8182		13.7	9.74675	8.71233	7.2844	9.65079	8.35345	8.77027	14.9231	9.72072	7.96639	11.375	11.1333	11.5529	22.024	13.0897	18.5876	9.44186	12.7685	27.7523	11.163	11.9366	13.6531	21.25	17.9224		8.01075	26.5644	10.3295	16.8367	11.9706	4.99091	10.866	9.39744	20.4343	15.8435	12.7554	7.51282	13.9462	15.9268	10.6735	13.8208	9.17476	9.46364	8.46296	26.2365	10.9072	19.6258	27.7833	16.5333	15.0778	14.07	9.4065	14.8457	12.2364	17.1172	12.3048	35.39	12.9819	23.3396	14.8793
615.878	10.2079	15.9085	10.6429	20.088	21.4046	25.9598	20.6953	16.4388	13.1549	45.8052	35.4729	13.5432	19.0613	15.0288	13.558	12.6111	14.031	22.3905	16.6269		10.937	24.3668	10.6993	25.2235	20.5035	9.07826	18.3923	18.1875	15.1949	12.3097	18.6581	16.7007	19.2619	14.6216	24.5865		22.8743	24.7152	15.176	21.6387	21.5938	14.9448	20.5325	20.2903	15.4423	32.6544	35.4605	28.459	30.8136	8.80519	27.3899	11.5652					14.7676	12.5106	19.75	17.3898	13.6696	23.9478	12.8667	26.9054	12.9937	12.7658	33.2719	19.3396	20.1391	11.4766	18.6549	28.6378	17.316	18.5899		12.9304	32.4634	18.9322	28.0545	18.3707	11.7368	51.2715	28.725	11.1707	27.881	28.537	23.8504	29.3277	28.3162	18.3478	29.7045	32.9391	22.8333	20.8291	22.7576	24.3	24.4468	21.2372	22.9115	34.3592	24.8551	36.2692	44.3913	25.8931	15.3649	26.5769	19.2239	17.6905		28.1652	28.2823	19.6696	22.4087	23.3197	22.9643	15.0619	18.0315	53.9739	24.8761	35.7281	23.1	42.5893	16.763	35.5431	34.431	20.9241	18.9014	19.3953	20.014	17.1202	14.9271	15.188					15.7436	12.0536	17.6549	18.8302	14.089	21.9489	12.5033	25.3362	18.6667	17.825	15.1901	23.5294	38.1875	13.8053	21.9398	34.0692	27.3333	21.3402	24.1656	18.8387	19.0686	23.1522	30.2938	19.1005	13.4386	17.5796		21.9524	19.1341	15.0709	18.5727	18.5091	22.2273	12.2922	30.6286	12.3276	18.5342	17.2975	30.7634	17.1481	37.225	15.4808	34.1783	18.328	21.5449	27.6561	21.3302	22.3475	10.8235	24.7383	24.1171		17.3115	29.8312	21.215	12.6571	24.2979	4.17829	11.2883	12.5396	25.2778	26.0526	27.2593	12.9902	25.5288	18.6894	24.0494	28.3838	13.6916	27.531	12.4286	44.3521	13.1224	34.9695	25.2264	32.9022	20.3981	19.9048	17.0179	18.8359	15.4234	24.6387	18.2833	37.7177	40.4051	27.0543	18.215
623.878	10.2303	15.1765	10.3661	19.2857	20.4231	26.5829	18.8	16.63	12.9291	44.625	35.1032	13.327	18.9595	17.56	13.269	11.7103	16.6695	22.4554	16.8613		10.748	24.8549	9.8125	24.1944	20.904	9.81739	16.6349	19.4673	14.8167	12.7818	20.1967	17.2574	18.5934	14.3448	26.0923		22.4885	25.8176	15.5333	19.9613	23.4681	15.2937	21.6629	20.9045	13.2615	30.7956	35.3267	26.5426	31.0948	8.91935	28.2346	9.4375					14.4383	11.8791	20.537	16.8609	15.4	23.1792	13.7857	25.5833	13.3182	13.7583	36.275	19.3182	19.7736	10.6589	19.0083	28.2937	17.7689	18.3333		13.9427	32.94	20.3429	28.1441	17.9204	10.7826	51.6908	27.0968	11.5811	29.2097	29.6053	23.3866	27.7119	28.6759	20.0851	26.1842	34.0268	20.553	21.1316	23.5	23.8351	20.4947	21.2987	24.6957	35.4	25.5214	37.1393	47.4904	24.7559	15.8067	26.124	19.5385	20		29.0265	26.6349	20.5487	21.8158	23.2541	24.7518	15.3364	18.4516	53.531	25.531	35.955	21.6814	41.8624	15.4432	35.9316	34.1707	19.7124	18.7152	16.3023	19.7941	17.2609	14.7426	15.7018					16.2895	11.9746	16.1884	18.8447	12.5714	21.1642	14.2649	23.5766	17.7973	16.7564	15.1597	22.3796	39.6694	15.3739	20.8547	33.2773	27.6094	20.6768	22.6943	18.4615	17.6571	22	30.9178	19.0881	12.0446	17.9635		22.2632	17.8263	16.5106	19.8673	17.5182	22.5455	12.404	30.5946	12.5086	18.1367	17.2484	30.9895	16.7805	37.2821	16.07	33.7389	17.9113	22.247	29.7677	20.566	21.35	11.4474	24.0609	22.1508		16.3534	29.4183	21.2286	12.1443	24.3824	4.3622	10.5405	12.0473	23.1442	24.0593	28.7769	13.3173	24.93	18.6889	23.4557	28.18	12.9794	25.9182	12.2966	44.6383	12.5408	34.9157	24.4216	33.7351	19.8018	22.0198	16.7143	17.7696	17.0286	24.2053	15.2373	39.1626	41.5584	27.2551	17.875
631.878	9.46821	14.7415	10.4138	19.7218	19.562	27.7241	18.9344	17.5053	13.8705	42.4506	36.4797	15.2111	19.7313	15.7379	13.5891	13	17.4016	23.9293	16.5072		10.6567	23.7989	9.47887	24.5311	20.1016	9.3211	16.1905	20.0556	15.6364	12.0381	18.0496	16.0208	18.1728	13.8446	26.913		22.3051	25.6185	15.5043	20.6207	18.5556	15.7534	21.7647	20.5519	12.7805	29.0815	37.4591	28.582	32.2252	8.77273	29.2437	11.8077					13.6159	11.6044	18.3475	16.7436	15.5946	24.885	14.8571	25.4672	13.057	13.437	35.1416	16.963	21.3846	11.0698	17.0085	27.2177	17.346	18.7222		14.5714	32.8571	18.2567	27.0734	19.3304	11.0682	49.8312	28.7654	11.1622	28.584	27.6389	22.2615	27.15	27.6916	19.3707	28.1667	36.3517	23.9323	21.75	26.6765	25.9333	19.2442	21.5724	25.1304	34.43	24.1319	37.314	48.5605	25.9683	15.6986	25.8968	20.1473	18.3077		26.3529	25.4841	19.5321	21.6723	22.5714	23.7606	16.1193	16.7886	57.4091	28.9381	34.9573	23.3248	41.1404	15.0058	34.2645	34.9174	19.6392	16.8247	18.0833	19.4823	17.3913	13.5882	14.4609					16.359	11.9612	16.9556	18.6518	13.2055	24.3759	14.4228	23.0769	16.6859	17.9477	16.3008	26.566	44.4015	14.8077	20.5528	32.145	22.8333	20.1042	23.6038	18.072	18.6	22.7191	29.6916	18.8389	11.7872	18.0342		22.2857	17.4217	15.2721	19.3947	17.6698	22.4528	12.2303	30.7143	12.1905	17.9787	15.7613	29.2105	18.3856	39.3191	15.8952	34.0449	16.881	21.6442	28.5287	21.3486	21.8015	11.3707	32.9623	24.188		16.2091	31.4744	21.1078	12.6947	22.609	4.09449	12.0261	11.9467	33.2991	26.1221	29.4296	14.2632	26.9412	19.9606	24.4076	27.3592	13.4255	24.0446	12.5328	45.6565	11.3939	34.4907	21.8	30.1421	18.7672	21.5048	16.8696	18.2886	17.0198	24.3182	17.2034	34.0085	40.732	26.5474	19.6304
639.878	10.977	15.1818	10.3675	21.2846	22.4318	26.8927	19.5748	17.466	13.4336	40.9809	34.1565	14.4529	18.9763	12.4466	12.6947	12.0902	20.6723	23.0051	15.5714		10.944	24.2303	9.30556	25.2857	19.9618	9.69811	16.0484	19.8182	14.9583	11.6226	17.5167	15.8661	17.6757	13.906	27.625		22.0116	26.512	15.2178	20.0139	21.3448	14.8112	20.4061	20.3268	13.1081	30.8201	34.9742	29.125	25.6371	8.7907	28.6867	9.86667					14.436	12.0105	18	16.6441	15.0424	21.9907	13.669	27.197	15.0588	12.8403	35.3793	17.0721	21.5455	11.3485	18.5652	23.7328	18.0332	18.0638		12.732	34.3467	17.5892	27.7156	19.2743	10.625	48.4545	27.7019	11.6585	27.9843	28.5421	22.6159	29.1261	28.3558	19.9787	29.4216	32.33	23.7786	23.5246	25	26.1939	20.9817	21.8	24.9099	34.2897	25.0217	37.7581	48.8442	25.811	15.8079	25.7661	19.3206	19.9487		25.6667	26.8175	19.3925	21.0172	21.5948	21.6923	14.4911	18.088	59.6903	29.6792	34.2941	22.6667	45.1273	15.0291	34.4	32.812	18.7325	16.7947	19.0526	19.9433	17.4892	12.7959	14.6					15.15	12.1	16.7907	18.982	12.8493	20.8626	12.7171	22.0169	17.5185	18.2192	15.9449	25.7273	41.4462	14.9204	20.1066	32.9091	24.5862	19.9709	21.8553	18.7983	17.7755	23.9231	28.6937	18.6277	11.7458	17.6949		19.25	16.4731	17.4	17.5372	18.2752	19.85	11.7673	33.9625	12.2901	17.9781	16.4971	29.125	17.1795	34.7027	15.6262	35	17.4094	16.8333	29.825	23.4245	22.777	12.4407	21.9352	23.1842		16.3458	30.1438	23.6132	12.7083	23.0588	3.89922	13.3621	11.9379	23.6639	24.9624	28.5185	13.1792	27.963	19.3066	23.9872	27.703	13.7865	22.972	13.7155	46.2797	11.1474	33.9387	20.0286	30.2103	17.4779	19.3529	20.5673	17.4183	17.5392	23.9467	17.275	34.736	40.3161	28.1959	18.9043
647.877	10.1628	16.2877	10.8034	18.913	24.7293	26.4048	20.056	18.4057	13.7762	38.8616	34.2719	14.7556	20.6071	13.2056	13.75	11.377	20.1615	23.9275	16.4296		10.2377	24.7594	8.96528	25.3886	15.4044	9.61682	14.7236	18.6637	16.08	11.396	17.619	15.1973	18.0556	14.7697	27.6		21.0345	25.3294	11.0339	21.137	22.6986	13.4593	19.6258	20.44	13.9079	31.1691	34.0828	29.6514	26.5691	9.31111	27.6863	9.5					15.3193	11.8058	18.1186	15.569	14.4188	23.913	13.9178	27.5896	13.9419	11.9829	34.569	18.1652	20.3304	11.9154	18.4381	22.8957	17.4195	16.9496		12.4013	33.0694	17.4842	26.8716	20.0275	10.2093	48.1589	30.2568	10.6528	27.145	26.7281	22.7895	27.9583	29.2212	20	26.7	31.93	21.9699	18.906	24.5745	24.732	19.1379	21.0854	24.7624	33.6296	24.1351	39.6612	46.906	24.7752	16.3007	25.0078	20.1742	18.6944		24.2605	27.728	20.0654	19.7438	21.7069	22.8143	16.6667	17.3923	59.028	28.6111	33.1148	21.6724	43.5	14.4524	35.0396	36.0254	18.1847	14.8272	18.7813	20.3852	14.9558	13.1809	13.6087					15.9459	12.4924	16.8032	17.3762	13.8026	24.5507	12.2857	20.5738	17.3377	15.2581	15.622	23.9231	37.7308	15.2411	20.7778	33.1901	23.2	19.5102	21.2819	20.752	18.8558	25.5529	27.5625	18.7143	12.3952	16.414		23.375	16.6727	17.4198	18.8983	18.3482	22.0893	12.1195	31.931	12.7063	16.6084	16.6176	27.6633	16.8553	43.398	16.2525	34.707	17.6667	17.4188	29.7755	23.5315	21.45	12.6694	22.72	24.6581		16.4405	31.5137	22.0789	12.2474	22.8841	3.75	12.5431	11.3032	21.6355	27.3869	30.4627	12.7822	28.1146	18.1214	25.3269	27.4336	13.6292	24.0571	12.3252	46.1295	12.0833	34.7879	21.3039	28.5444	19.4957	20.3204	15.4911	17.4623	18.3627	24.2727	17.8898	35.5	41.9675	26.7822	20.0777
655.877	11.0743	17.0068	10.4052	19.0534	22.2424	25.0939	23.7164	17.2941	14.5347	38.2687	32.8584	14.4494	21.1687	13.5859	12.2168	10.0085	23.0234	24.9421	16.1752		11.0957	20.28	9	24.9281	17.6389	9.17647	15.0163	18.6053	15.912	10.7143	16.6641	15.4559	18.0694	14.9744	23.7581		20.4072	25.375	14.5289	22.2941	23.3797	15.0606	20.6453	21.3775	14.6716	31.029	33.7756	34.4096	27.1462	9.42188	29.3701	11.9706					15.3642	11.0471	18.6293	16.2821	13.1754	21.1478	13.4	26.4892	13.4	12.8667	36.0625	18.2906	19.4953	11.8106	18.1308	23.6195	18.1154	16.2721		11.8013	31.719	17.1429	26.4144	21.8636	11.8068	46.234	30.4685	11.494	28.1406	25.719	22.2302	28.5868	28.8696	19.7333	21.2692	31.0286	20.313	20.8276	21.6263	25.78	19.8783	21.6605	22.8036	32.1212	24.4891	38.2126	46.6164	24.7652	17.1275	24.0462	20.1968	18.4211		23.7778	25.8047	20	17.8034	20.2689	20.1	13.6538	15.2764	56.3524	24.1607	30.437	21.1321	41.2174	13.4767	33.7477	32.4836	15.471	14.9202	15.6563	17.5693	14.3784	12.6804	12.6168					17.2059	13.3481	17.8017	17	13.2208	23.6587	12.2282	19.9098	17.559	15.8333	16.582	23.7692	39.3905	15.6121	19.8053	33.5071	22.3636	21.1429	21.4868	20.9339	20.11	23.3182	26.8441	17.4918	11.4262	15.4727		21.6	17.7143	18.2441	19.4711	18.0769	20.2476	11.4805	32.1646	12.5152	16.9507	16.1988	25.3368	15.0755	47.5	16.6835	34.4688	17.6083	19.3814	33.2958	20.7364	20.6449	13.0783	22.6033	20.5283		17.4419	33.5338	20.219	13.4881	22.9862	3.83465	12.9554	12.4803	23.1111	24.3546	30.6525	14.5273	29.4078	17.3538	25.3292	26.8058	14.2169	23.1545	12.2846	44.8358	11.551	38.0687	19.9495	30.7738	18.8621	21.449	14.5897	17.1206	17.7426	23.6149	17.4138	35.181	38.8312	28.32	19.6061
663.877	10.3149	16.9527	11.5981	21.8032	19.9624	24.4951	21.5397	19.2243	14.7333	36.2317	32.176	14.8161	19.5207	14.8077	10.7754	11.0642	24.2759	25.6979	18.5852		11.5259	19.3988	9.216	25.0503	17.1825	9.23214	16.2333	17.6545	15.6742	11.4476	16.256	15.7376	16.7895	16.2041	25.9514		20.9333	26.3394	16.3154	21.4221	18.7857	15.4043	20.0536	21.7179	16.1667	31.942	34.0662	29.8877	30.1484	8.74627	28.5163	13.4					18.2111	12.6145	20.4454	15.7414	14.8136	23.8761	13.7958	27.7537	14.013	12.7759	34.0275	17.3186	19.213	11.811	17.4867	23.7387	17.0097	15.7681		13.1338	32.4605	16.7733	25.1101	21.6667	11.1556	45.2657	28.6058	10.137	29.0657	25.5455	24.1269	29.0083	26.8415	18.3654	25.0546	28.97	21.3077	20.7521	22.0693	25.5253	19.0978	21.0843	23.009	31.301	22.9853	38.5317	47.8611	24.6694	17.0867	25.1626	20.4472	21.9429		24.5887	27.544	24.6064	19.6281	21.6814	22.8936	16.2095	18.7717	58.7642	28.7257	31.582	21.9204	41.2478	14.8391	38.1818	33.437	18.5223	13.8953	19.9615	19.7286	15.1105	14.4731	14.1743					16.5429	13.8043	16.2074	17.6832	12.4675	23.1393	12.9241	17.9407	17.744	15.9184	14.9138	23.3714	40.1743	18.1415	21.1466	30.1382	23.5472	21.9796	19.6074	20.9508	18.79	25.8101	30.5802	17.9944	11.9274	15.1929		21.88	16.9138	17.3066	17.6034	19.687	20.0177	10.7086	31.2561	12.687	16.8014	16.5657	27.1263	15.5034	41.2474	13.9186	38.5159	17.9426	17.8862	33.396	20.301	22.5177	13.7059	23.2846	23.2115		16.7009	35.0921	20.8061	12.5532	22.8951	4.21488	13.9619	12.0382	22.9914	26.0432	33.063	12.9167	27.1809	17.9512	26.8813	25.3654	13.2841	22.9245	13.4167	44.5814	11.85	35.8509	17.6061	32.6968	16.5	22.3402	18.3889	16.6396	17.0667	23.4834	18.4538	38.8761	39.3182	27.1383	17.8788
671.876	10.9774	16.9862	11.8716	21.3438	21.1567	26.1	20.9699	21.7107	15.3061	37.3436	32.664	14.2807	21.4224	13.9717	11.0616	11.9741	25.4286	26.3125	16.5857		10.5526	19.2456	8.90511	24.5063	17.6338	8.96154	15.75	19.3304	17.75	11.4608	14.748	15.0544	17.7976	15.6688	26.3289		20.725	27.1145	15.5	22.3286	17.8158	15.4161	19.5205	21.9662	14.9103	30.2766	36.5563	32.9433	29.7422	10.3061	29.4964	15.2045					17.6723	12.5158	19.3636	15.4309	13.2456	22.3925	14.5497	23.3111	13.6908	12.2049	31.8241	16.8609	18.6486	12.1615	18.2807	23.3964	16.4175	16.1591		13.242	32.0658	16.4751	24.9048	20.9652	10.593	47.2055	26.1135	9.67089	28.5109	25.4921	23.6519	28.2269	28.2791	18.1048	29.5512	34.6132	21.3684	21.9279	23.2371	23.94	18.9545	20.2644	23.6885	28.9798	22.5954	41.0984	47.1786	22.3543	17.5374	24.544	20.6875	20.9412		25.9744	25.776	23.6696	18.1102	21.113	21.4388	16.9554	18.1832	54.5094	28.4483	31.1066	21.6579	41.693	14.9422	38.1078	33.1565	17.4304	14.4724	15.475	19.5926	14.5514	12.5465	14.4602					16.0769	14.8462	15.2481	18.0187	12.7867	23.3037	11.9797	17.1917	16.5172	14.4626	15.7107	23.7019	37.2255	17.5472	19.4359	32.1395	24.1579	22.3069	20.8767	21.85	17.6604	26.6374	28.1781	16.8757	12.1493	13.5649		17.4545	16.5465	16.2	18.8559	16.7966	17.9818	10.1364	31.2289	13.0827	15.617	15.3898	27.1771	15.4935	40.0843	16.1071	35.9304	16.7034	18.8189	31.0769	20.5	20.9122	13.8837	22.123	22.74		17.1091	33	19.9381	13.5495	21.8794	4.55372	13.5983	12.3648	21.7672	26.4688	34.8409	12.213	26.6292	17.5528	26.7791	26.1327	12.5579	23	12.3089	45.4436	10.8788	37.9448	17.6429	27.9222	16.4554	21.9111	15.9453	15.8505	18.8505	23.68	18.8934	35.1017	37.7898	26.3977	19.7257
679.876	10.382	16.8207	11.566	21.0424	20.5072	25.2452	22.4737	24.3509	15.2532	36.9623	30.447	14	22.6	14.4775	12.4336	11.8889	24.3913	25.7033	17.4326		11.0796	18.7692	9.7305	22.6768	14.4191	8.71845	15.1405	19.6818	15.8385	11.4842	15.0938	16.3759	19.4138	15.2781	26.3423		19.2639	25.4593	12.4074	19.7426	24.3854	14.6143	20.5116	24.3145	13.6056	31.863	36.7792	30.5278	30.312	9.2439	28.0809	9.82143					16.2941	14.7708	18.8966	17.4065	14.1724	22.6637	13.6333	23.4574	13.449	12.8803	32.6355	17.8319	20.3273	11.8462	16.5664	24.5391	18.0861	15.875		13.4304	29.4768	15.5866	25.0088	18.8839	9.07778	44.6233	26.0867	11.3836	27.6715	25.8083	23.6	30.4202	25.9565	19.8725	28.5889	28.9684	18.8837	24.3833	22.2842	26.5327	18.5476	20.1976	22.4622	28.5784	23.6742	37.2787	46.1268	24.5039	16.2254	23.5156	22.1053	22.7188		26.2623	26.6832	22.85	17.9068	20.6068	21.9252	16.5505	17.3308	55	30.354	30.7227	22.7436	41.7155	14.7251	39.3253	33.1638	16.9625	15.4157	18.3158	19.529	13.8108	13.1075	12.6134					15.2766	15.3212	15.8134	19.2162	13.1973	24.2197	13.1342	15.3235	17.241	15.1563	14.5124	24.1429	40.5888	16.8774	19.3689	30.3066	21.625	23.5743	21.9404	20.8226	17.1313	25.2333	32.5399	16.3446	12.7131	14.3404		18.8125	16.5988	15.2059	18.6695	17.3504	18.9658	10.6561	28.1205	12.3788	15.9257	15.5294	23.7449	15.5276	45.7524	14.2118	34.7389	16.1968	19.3423	32.0397	19.4167	21.3472	13.6512	20.7833	25.5286		15.9286	32.4931	20.2043	13.4045	22.8276	3.99153	14.6694	13.2192	22.453	26.8051	33.1533	12.4435	27.2973	16.7179	27.2313	26.8585	13.0526	22.8966	12.3667	44.5111	10.7419	38.8012	16.4118	30.9405	15.819	22.9063	14.4153	15.1443	19.6792	23.2397	19.281	41.9725	36.5812	27.4742	20.1545
687.876	10.8453	17.1342	12.1622	23.0179	21.4046	24.7913	23.9853	23.087	15.9177	35.3148	29.2326	12.9943	21.5247	15.6636	12.1972	12.3178	23.7664	26.3757	17.15		9.90083	19.0645	9.51111	22.0584	14.2362	9.15686	14.725	19.018	19.811	11.7931	15.096	16	18.9091	16.4615	23.4462		21.1486	26.1548	12.7627	21.7708	22.5862	15.4571	19.9034	24.6582	14.0694	33.375	38.454	32.2791	31.7099	8.94366	30.6619	10.2					16.5989	13.4316	19.7304	16.2931	13.5175	22.4579	13.1908	22.5912	12.9933	13.6071	32.5192	18.7257	19.6321	12.3136	17.2432	28.4495	16.891	15.1042		13.9079	31.6327	15.92	23.8878	20.7714	8.61111	43.9324	27.3986	11.7531	27.3261	24	22.7372	29.9412	26.7683	17.9397	27.7083	24.4138	17.7422	21.2018	23.4167	25.5673	17.7529	19.9427	20.3898	30.6842	22.146	35.4095	40.5205	24.0794	18	23.0526	20.0977	25.5517		23.9921	27.0887	23.6176	18.2393	21.5776	20.1022	17.3148	16.9231	55.7358	30.5652	29.4068	22.0342	42.8103	14.7805	36.2941	32.4174	16.625	13.6446	18.814	19.0803	14.6778	12.1042	13.156					15.4737	15.493	15.5137	21.5545	13.5486	22.597	12.9452	15.3942	16.0422	13.872	14.916	29.0455	38.0189	15.9286	18.6034	32.6693	23.1067	23.1386	22.7535	20.4444	19.4444	23.7978	31.3063	17.2034	11.7068	13.6842		21.3333	18.0056	16.0986	19.6148	19.2655	18.3162	10.7161	30.5185	12.1481	15.1259	15.069	22.3469	14.4167	32.6047	15.2708	35.4481	17.7244	18.991	31.7466	20.6593	21.863	13.5124	21.4836	23.3864		16.2252	33.1119	20.4444	12.359	23.0278	4.06557	14.3934	13.1096	22.7983	27.6549	37.3858	13.1635	27.7195	17.1111	28.1104	27.1122	16.3111	21.2544	11.5085	41.1644	11.6289	39.2756	16.0606	31.6201	15.0642	22.1895	16.4333	15.5842	19.6262	23.6438	18.1613	39.1478	37.2733	28.4356	18.1963
695.876	10.6337	16.3179	13.1364	21.4758	21.2778	23.8488	20.6489	21.9459	15.6164	34.5975	28.3106	14.0909	20.7429	15.4	11.5111	11.3761	24.8056	25.474	17.7162		10.3871	18.0333	9.5037	20.1384	13.437	10.1698	14.9608	20.8868	20.5039	11.0562	15.2	16.218	18.3571	16.906	24.8333		20.5625	24.3254	11.6182	22.7732	20.7821	15.7972	19.0123	23.051	14.6	33.5674	37.4076	27.6575	30.4823	8.28788	27.3077	11.9063					15.4011	13.6463	19.5794	16.5089	13.281	23.7241	13.4129	20.5985	12.5827	12.9027	31.7315	18.1892	18.3333	12.1048	17.1339	29.8667	16.5049	15.7015		13.1234	33.4533	15.6322	23.9	21.181	8.46774	43.9459	26.5401	12.175	27.6016	22.7231	23.4366	29.916	24.8475	19.4359	27.4535	26.9474	20.4925	22.8696	23.4815	27.6117	16.8352	20.6446	22.4068	29.3258	20.9343	39.0635	36.4306	24.8	18.1837	22.2344	21.9185	24.8529		24.0315	26.966	23.7573	18.1901	22.0179	20.9185	18.1466	17.313	53.3786	33.5946	29.8417	21.0536	40.9292	15.6037	32.5306	33.8291	17.2342	13.378	19.1163	19.6617	13.8722	12.596	13.1667					15.7692	14.774	15.7801	16.5	12.9296	26.252	12.6954	14.8372	16.7756	14.825	14.7876	22.292	39.783	16.4435	18.693	31.5	24.9467	26.1386	21.8462	21.088	17.5444	22.8352	29.9717	16.9379	11.144	14.9661		19.5	17.0765	15.8085	19.6325	19.0609	18.5439	9.94366	31.622	13.7236	15.7103	14.6914	23.1649	14.6266	40.4157	14.3103	36.5828	17.377	17.3089	31.5	20.2048	22.7762	13.3644	30.5603	22.0102		17.6735	32.4792	20.7273	14.2405	23.8462	4.33858	13.9145	12.8516	31.3398	27.2951	40.9612	12.9916	28.1781	18.0709	28.441	28.1308	13.8681	20.5185	12.0336	42.4681	11.2955	38.8312	16.4848	32.6416	15.1238	21.6061	17.438	14.7241	18.8318	23.9932	18.6452	37.4327	35.7333	26.4787	31.2712
703.876	11.4593	17.4832	13.1681	24	20.5	23.2402	23.2143	21.422	16.6504	34.3851	27.3684	14.3	21.1512	15.6847	11.3435	12.1681	25.8083	27.0339	17.5267		10.525	18.1585	9.4058	20.7208	14.1417	9.21277	13.945	22.63	16.7846	11.5116	14.4274	15.4726	17.914	17.1342	23.3333		18.3254	23.6893	13.1579	22.4845	22.0111	16.0786	18.2531	22.0211	13.4727	29.1259	38.0316	26.8492	32.4317	10.1474	29.4384	13.093					16.0226	13.7765	17.3929	14.2783	12.6491	22.0175	13.2583	20.2721	11.6992	13.009	31.5865	17.9279	18.981	11.8682	15.697	26.5849	17.2322	14.7643		12.9097	32.0067	15.0647	23.3186	21.4623	9.13333	41.2403	31	12.5222	25.3386	21.3008	25.4397	29.0084	25.4082	20.9352	27.4	18.8025	21.7664	25.1875	24.9865	25.0196	17.6548	20.1975	23.6434	26.957	19.4638	37.112	36.1458	23.7538	18.1643	21.5039	21.5362	23.9714		22.7385	27.2857	23.4257	17.6116	20.8761	22.2	17.0536	15.6385	51.4673	35.8	22.598	21.6306	41.1404	15.0904	33.382	31.3729	16.7712	13.6909	21.2586	19.1387	13.9314	13.3587	13.6792					16.1304	15.1793	15.0069	17.6442	13.1049	24.9924	12.3077	14.181	15.4615	13.5195	16.2816	20.9	38.3739	16.6638	19.562	23.2657	22.5063	25.1531	22.9928	22.0165	17.3579	23.567	30.1826	15.6994	10.9206	13.4672		20.5	17.2024	15.507	21.562	18.5431	18.2696	10.2595	28.9375	13.6032	17.0608	14.6994	20.7423	13.8813	42.9596	13.4348	34.4437	18.5656	16.0932	32.9589	20.0105	21.4894	12.8174	22.1765	23.5446		16.5644	33.2897	20.0326	14.8812	23.2083	3.92105	14.5225	12.9554	23.0435	26.2414	39.5827	12.6372	28.3438	16.5	27.7256	25.757	13.2551	21.4667	12.4359	40.25	11.6082	37.9136	16.0816	32.5989	13.9905	19.098	18.1795	14.3333	20.8846	22.863	21.2377	39.5514	37.6603	28.9029	34.5543
711.875	11.1461	20.2416	14.6847	22.0078	20.9024	25.01	22.1022	22.2832	15.9097	36.1296	28.7299	14.5663	20.3642	15.8762	11.2148	15.2222	24.843	24.5833	18.3636		9.96063	18.7719	8.73188	20.2194	12.8917	9.14423	14.0472	23.5098	17.7405	12.0119	14.8651	15.3485	18.9451	18.3924	26.5855		19.2407	22.8554	13.4464	22.4745	15.9697	14.1014	18.5974	22.6197	16.2692	30.5915	35.2013	26.7853	34.7188	9.78788	28	11.7872					15.9828	12.8481	17.193	13.7391	12.9826	23.3051	12.9536	21.5556	11.6917	13.1509	29.6937	18.3947	18.469	11.3223	17.6218	22.9386	17.0048	15.1781		12.3013	30.5839	14.6802	25.3898	21.0481	9.84615	41.7273	31.103	13.1585	26.0296	21.8417	25.0068	28.0085	25.2255	18.8679	29.1653	18.8514	21.1603	25.8846	22.2432	24.5865	18.2588	20.0064	22.144	25.6222	20.2773	38.6585	35.0922	22.7778	18.1189	21.2276	22.6985	26.3929		23.5547	26.6755	24.422	15.6612	20.9391	20.8421	17.3363	15.8931	49.5094	40.4211	22.3874	20.4054	41.1217	14.9353	29.7113	31.6087	16.2658	14.2937	20.6349	19.1852	14.9153	12.4271	12.6273					14.7436	16.3504	15.6972	18.2095	13.1457	24.9098	11.7222	13.4361	15.6287	13.2194	15.9619	26.3981	36.5	17.2091	18.632	28.8712	21.4659	25.6436	21.8255	20.9444	18.6667	22.1474	30.1759	15.5357	11.9528	12.0365		19.9524	17.1024	14.7347	19.5882	18.9533	17.513	9.54737	27.1573	13.969	14.8705	14.8994	19.77	14.1761	38.1932	15.4787	34.3919	18.093	15.4309	31.9873	20.8101	22.1081	13.2034	20.23	23.4526		17.3021	32.7114	20.2051	14.433	22.7832	3.92063	15.4019	12.7095	20.9216	26.5159	36.9542	13.9907	27.5529	17.0224	28.8704	26.0841	14.0104	21.713	12.3304	40.0074	11.6413	38.8471	15.7629	30.7143	12.4808	22.4257	23.6311	14.096	20.2353	25.0872	20.2881	32.0252	36.1667	26.2021	30.4
719.875	11.25	21.4091	13.4	23.7481	20.3636	22.3523	22.529	23.5	17.0253	33.1429	27.9424	14.018	20.6882	16.1346	11.3846	12.5	24.6293	26.2385	19.8013		10.9919	18.0172	8.37594	20.9811	12.313	8.60714	12.8304	20.6346	17.0775	11.1364	12.6825	15.3984	16.9205	18.9063	23.7254		18.3377	23.018	12.6786	20.4583	17.4528	16.2571	17.7669	22.1898	21.2632	33.6014	36.8013	27.0347	31.6525	10.191	27.2123	11.58					16.0339	12.9634	17.9052	14.1404	12.5405	23.75	11.965	21.7704	11.6336	13.6636	30.156	20.0776	19.1743	11.6261	18.5513	24.0278	17.281	15.2817		12.6711	29.1111	13.7444	25.3306	22.0092	11.6234	43.9804	31.2188	13.2289	25.8934	20.8246	23.6222	29.2479	24.8571	19.7757	23.5	24.4219	21.5263	19.3083	24.6053	24.3711	19.5909	21.5032	22.0242	28.7957	20.2437	37.4672	34.5106	23.4094	19.1972	21.8095	23.0376	25.6		24.3798	27.6138	23.8624	16.322	21.1339	24.5303	20.4211	17.4074	46.5463	41.6355	23.3235	19.3913	39.7547	14.3571	29.3113	32.1826	16.7911	14.6098	20.8264	18.2031	13.8132	12.4949	12.8476					15.3265	16.4886	16.0563	20.125	12.9608	24.9113	10.9388	12.8889	15.0424	13.5494	15.1389	24.901	38.6832	16.4561	19.161	25.2857	20.8111	25.2887	19.6042	21.8583	16.1837	23.8421	30.8178	16.497	12.0159	12.4122		18.5	16.5549	17.1348	18.8667	17.2	16.1356	10.4407	24.6	14.6532	14.2086	13.8642	19.2043	13.7301	41.2824	14.9765	33.4808	17.3876	14.9352	32.75	21.0204	21.4786	13.4186	19.6226	24.0208		16.7434	33.6419	20.36	14.2396	23.8357	4.17797	13.7544	13.5486	18.8095	26.5659	37.4496	13.4857	26.1868	18.1429	27.8875	28.1518	14.6262	22.2982	12.913	41.9052	11.0619	38.2981	16.5204	30.8205	13.1038	19.58	25.1417	14.194	20.1048	23.4481	19.0721	29.2951	33.8333	25.66	33.1828
727.875	10.887	21.9481	13.0926	23.4113	18.8819	21.455	21.9562	27.5347	16.7799	32.9146	26.2837	13.1029	20.2543	14.75	11.127	12.5391	25.6379	29.2231	20.1553		10.4492	16.1186	8.78986	20.3059	11.5982	8.96809	12.7273	21.4608	18.2034	9.82418	12.627	14.0863	17.6364	18.2453	25.2518		18.1986	24.6923	16.3267	21.1295	16.2895	16.4474	17.2761	20.0857	17.4146	32.5035	36.8165	27.7396	32.4403	9.48	27.5571	12.4167					15.1739	14.2593	18.177	14.1304	12.1776	22.5088	11.6111	21.9318	11.9024	13.5739	28.8454	18.3211	18.2233	11.5221	17.7353	24.2182	17.851	14.8913		12.0329	31.5548	12.6292	24.3802	22.7736	11.1064	43.0789	31.9231	14.9024	27.2562	21.2193	23.782	31.0769	22.2451	20.7115	27.3587	24.2237	21.4135	18.4035	24.9041	23.0808	18.6977	21.6527	21.5656	26.0323	21.0303	39.4597	31.9496	23.6279	19.5643	21.1908	23.9389	24.1765		24.1654	26.2148	24.1197	15.8879	20.8783	26.2929	20.8491	16.7348	47.6018	39.8899	22.9057	19.8018	40.4019	14.2182	29.1068	32.8034	17.0577	13.6524	19.972	19.6074	13.4943	12.0865	12.6545					16.2381	17.0413	16.7083	19.2788	12.9669	25.3968	11.7862	13.4775	15.2716	13.2437	14.9076	21.4158	37.4818	15.9298	20.094	27.4538	21.0337	24.7961	20.6972	22.252	16.9899	22.5673	33.8924	16.4259	12.8288	11.32		16.3333	17.4611	16.813	21.6694	18.0811	17.4587	9.59459	24.5581	14.2797	14.5634	14.037	18.0206	14.1687	39.6163	12.0217	35.3333	18.9921	16.9813	36.6554	21.0127	21.587	13.3596	19.7768	21.8333		16.6415	39.0213	23.1842	14.1778	24.442	4.46154	14.3393	14.7037	19.1887	27.4154	38.8672	13.3407	27.1205	17.3931	28.5926	27.7679	14.6875	24	11.9573	42.6083	12.0108	40.0449	15.449	34.404	13.5234	19.551	24.5111	14.2573	21.4951	24.2192	20.5	32.7712	33.9718	25.8588	34.337
735.875	11.0722	21.88	13.5345	25.4797	18.9845	20.6543	26.2463	26.5421	15.9747	32.6037	25.8444	13.1429	20.4886	17.34	10.4118	12.2435	25.2339	30.5357	20.2393		9.64844	15.9626	8.27273	20.1497	11.4561	8.3	13.1909	20.914	16.2119	11.64	11.3306	14.2877	16.837	18.4737	21.1216		13.8727	21.1747	14.7692	20.0897	15.422	15.0699	16.2805	23.4236	16.7287	30.3684	39.525	26.4036	31.9927	9.79091	30.9924	11.1957					15.7778	14.8242	17.537	14.5893	12.4537	23.8793	12.2671	20.7348	11.6752	13.5963	28.2245	19.3243	18.9817	10.9919	16.1591	25.0377	17.1449	16.5205		12.3312	30.3247	12.1374	22.6829	21.1238	11.01	41.2662	33.1506	14.2143	25.68	21.7685	24.2109	29.8947	21.4381	20.3945	23.8608	26.3684	21.2556	18.6638	24.9079	26.7431	18.7412	21.9264	21.8167	26.8495	20.4662	39.536	31.295	21.2713	20.34	20.552	21.7273	27.6667		24.3488	25.3026	23.0446	14.8644	21.7788	31.5385	21.7797	18.4745	45.4537	40.6605	22.18	19.8491	39.6262	14.1235	30.9368	31.9397	16.2911	15.3272	19.4662	18.5	14.3372	12.75	13.2					17.4565	17.0763	16.2667	18.2596	12.9375	26.368	11.2214	12.6726	14.3625	13.7284	15.4333	19.3208	38.3909	16.2736	18.5085	29.6222	21.4545	24.5455	20.1736	20.224	18.1684	21.835	31.8491	15.6993	13.4231	12.0161		15.3846	16.6154	15.6277	21.437	17.7565	15.9402	8.95	25.8851	13.6695	14.7376	13.6442	18.433	14.6358	39.1279	12.7283	35.1467	19.0325	16.4815	34.0204	21.4375	21.9357	13.7419	19.6604	25.1389		17.9029	37.4965	21.1299	14.1848	22.942	4.56557	14.275	13.8609	20.2816	27.0165	40.304	14.6593	27.5797	18.2431	28.3727	26.1261	12.6058	24.0926	12.8291	37.3824	12.3617	38.5455	15.404	32.7213	13.7549	19.8485	20.1088	14.5468	23.7692	24.3776	22.5743	31.368	35.6738	25.8554	34.883
743.874	11.904	19.7748	13.5856	24.6186	19.0451	22.096	22.6963	25.068	16.6447	29.7273	23.9398	13.3916	19.5799	12.7705	9.81818	13.5169	21.5109	27.0491	18.3481		10.1301	15.6944	8.44697	18.897	11.3084	7.17105	13.1743	20.6316	17.7273	11.4066	11.315	14.6587	17.7045	17.6346	22.3592		16.5109	20.9153	24.5	23.25	18.931	15.1929	15.5625	24.0432	14.4222	28.6718	38.8217	26.5482	26.3582	10.2906	30.6058	10.2979					16.4471	14.044	17.4381	12.8165	13.1504	22.7117	12.1958	21.7462	11.2294	12.9027	29.3774	19.2358	17.5364	10.8175	14.3918	21.5818	16.3547	15.1667		13.1689	31.125	12.9202	22.1935	21.6857	11.037	40.5974	32.929	14.378	26.4	23.1122	24.5489	32.0517	22.1682	19.7476	24.6118	27.2533	19.9137	20.1552	23.32	24.198	17.8864	20.5731	22.4224	27.2614	21.1778	39.339	31.156	21.0692	18.5172	20.1587	21.5735	22.8919		24.6667	23.9226	24.028	15.2845	20.9273	28	21.7869	17.8777	44.8333	41.3036	21.1048	20.7105	39.4854	13.236	30.587	31.2906	16.1203	15.1282	20.7578	18.4138	13.548	11.1346	12.8462					19.7778	16.3433	17.8504	17.2784	12.9452	24.562	9.85915	11.4793	14.3949	13.8269	15.7931	20.1261	42.1271	15.0167	17.6239	27.7244	20.8454	23.8558	21.6507	21.5702	18.3333	22.7941	30.8774	16.5395	13.0382	11.8796		12.25	17.1166	17.4275	20.2881	17.5556	16.5495	11.2619	24.25	14.5763	15.0993	13.465	17.0833	15.4204	43.2727	12.6279	35.8535	18.4274	15.6694	36.5106	21.051	20.9037	13.2283	18.6909	22.6667		17.0439	36.9862	22.9014	13.7835	22.558	4.30508	14.1552	16.8061	19.3725	25.8485	33.1194	14.6977	28.0811	17.7143	27.8642	26.8571	12.1731	24.4956	13.2951	35.2268	12.1579	39.4737	17.0808	29.8	13.099	18.4082	24.5333	13.3284	23.0288	23.6364	20.902	33.0236	33.625	25.0361	35.0106
751.874	12.608	19.6689	12.5739	25.0382	18.9323	21.699	21.844	25.2551	16.3613	32.3598	22.7634	13.1566	20.3614	14.0137	9.65942	12.9348	18.7188	26.9325	20.6081		10.1557	17.0632	8.31387	19.0833	12.6034	8.68605	12.885	19.819	17.5935	11.9468	11.1591	14.6308	17.1628	17.7935	24.0483		16.1059	20.6901	26.0156	24.7059	18.2041	14.2593	15.4903	26.0368	10.8846	30.7786	37.8544	27.5056	25.6136	11.0661	31.6111	13.1667					16.6035	14.2727	17.0275	14.1983	13.2273	23.5841	11.7254	22.1406	11.4375	13.2627	28.1818	19.1154	18.6078	11.2705	15.2185	22.6577	17.7635	14.48		12.7143	36.697	11.5805	21.825	22.4934	9.71277	39.4487	34	13.1852	27.6589	20.6	24.5234	33.0517	22.5093	22.1099	26.0455	27.08	22.365	17.7652	24.5976	27.4216	19.4706	19.6603	22.7317	27.1951	20.5954	38.3162	30.5652	21.8769	19.6966	20.1557	22.6642	24.5641		24.3538	24.7687	21.5948	15.823	21.6	22.8333	20.9138	18.1111	39.9817	42.8584	20.9035	19.8919	39.2885	14.3374	26.9011	32.6293	16.2516	15.8052	20.6613	20.2013	13.4412	11.7778	12.3232					21.8182	17.7479	18.1176	17.3222	12.5068	36.3361	11.4967	11.4522	14.2803	14.2822	14.4224	19.7788	41.7917	15.0789	17.1964	27.6642	20.3163	28.1053	20.4853	22.075	19.1786	23.0392	28.0972	16.6558	13.1679	10.5769		15.8636	16.1775	17.8281	20.0952	18.5932	15.9027	10.75	19.939	13.5083	15.1631	13.8012	18.117	15.6061	41.4048	12.8085	26.5567	19.7107	16.1565	36.2244	23.4742	20.4889	12.7368	21.0603	25.1579		18.2906	38.3377	22.1781	14.0505	23.0672	3.94318	13.6814	16.6154	21.6972	25.8806	40.2397	13.3958	24.0769	18.0851	27.4036	27.6609	12.0283	25.4261	12.7203	34.6383	11.087	44.4451	16	29.7377	13.6471	19.8586	24.4267	13.1762	21.7264	23.78	20.1481	34.9344	35.0743	27.6374	36.3222
759.874	12.5747	19.3933	13.6897	24.1353	18.3083	20.0964	21.0299	26.3226	16.784	30.1437	21.595	13.0732	19.4819	13.3605	10.3235	12.7727	21.0918	26.2831	18.8169		10.2231	16.0351	8.07353	17.9706	11.8509	9.62626	11.7	19.3393	18.1083	13.0101	11.0709	14.1594	17.4302	18.3974	24.9728		19.8636	19.9655	24.5794	19.1026	17.1474	15.8794	16.6275	21.9779	9.86957	27.8268	38.3354	27.6278	32.9552	9.78333	27.3913	10.8065					16.4148	15.6739	18.9391	14.1709	13.5575	23.7193	11.4014	22.5118	10.9099	13.7542	26.2929	19.6842	17.6847	10.0543	16.4673	21.4746	16.8786	14.3425		12.6644	34.2374	12.0559	20.8333	23.5377	10.8276	44.4865	34.5032	14.5616	28.288	19.5526	23.7557	32.6161	22.1468	22.1489	24.1809	28.5753	20.4593	17.359	24.6977	25	20.3864	21.5404	23.488	27.2738	21.9375	38.6583	32.7153	21.811	20.5141	20.9154	23.6587	26		24.3701	24.6707	22.3492	16.4016	20.4522	21.9489	20.3304	17.9854	45.9808	44.4522	21.2571	20.2736	38.7143	13.9177	27.375	33.2627	16.8718	15.3642	19.1186	21.6154	14.2485	12.5882	12.1981					17.5981	16.6555	16.6087	17.78	12.4133	32.8205	11.1788	11.254	15.4312	14.8903	16.3871	23.1982	35.5433	14.5614	16.7143	32.418	19.82	27.8235	21.5479	21.8333	18.6	23.5152	27.3834	16.4837	12.6742	12.5091		15.9333	16.7037	17.1119	22.0081	18.6923	16.7	9.16667	23.1522	13.8947	16.078	14.0536	17.0109	15.0962	45.9608	11.6429	31.1325	18.0775	15.563	36.2564	20.7292	21.8511	12.1298	20.7768	21.9231		18.6148	35.7974	21.1867	14.7895	23.7518	4.3	12.7917	18.1753	20.6442	22.4853	37.4961	14.5966	27.25	19.0069	29.189	27.5596	12.4091	24.8739	13.0545	35.8646	11.7188	42.3797	15.4851	27.1808	14.56	19.8155	23.8603	14.2062	22.8661	24.277	19.9423	31.4844	34.1667	26.775	37.3021
767.874	12.5398	19.1622	13.3782	25.5852	18.2652	21.3959	24.697	24.5842	16.6296	28.1479	21.5635	13.3253	20.3851	11.7083	9.91852	10.2561	23.6563	40.4638	19.2632		11.3622	16.6444	8.17778	18.0195	11.6612	9.79775	12.1845	19.3363	18.4825	13.4851	9.92969	13.5333	16.9667	17.8	21.0764		17.0769	19.8476	22.122	21.9836	14.6321	16.5113	16.3571	21.8929	10.6216	27.2615	37.7126	29.9483	32.3534	11.1286	30.5867	11.5					17.0124	14.1481	18.5517	14.0948	12.4206	23.1712	12.4701	21.6563	11.5043	12.8393	24.5	20.4407	17.2358	11.7043	15.1032	22.5045	17.1729	14.4397		12.5195	38.9213	12.7049	21.4661	22.9423	11.2188	42.7078	32.7303	13.6556	27.9174	19.4867	22.9431	31.0982	23.217	23.0108	23.4722	27.913	17.5588	16.8319	26.0822	26.8077	17.7528	22.4331	22.7619	25.6705	22.2121	37.6885	32.9929	21.1575	20.3288	19.6063	23.3846	19.8605		22.872	24.7297	21.9153	15.5882	19.7414	23.5496	21.9138	17.6866	42.7407	39.4474	20.8942	21.5948	37.9423	13.725	26.1389	31.5847	16.5705	14.9114	20.2414	22.7432	14.2651	11.8846	12.5859					18.8099	16.8197	14.8929	15.5769	12.1486	30.9661	10.9448	10.9055	15.281	13.3654	15.4483	22.1389	34.3256	14.7692	17.5463	29.4962	22.068	13.1089	21.187	22.5254	20.0575	27.2041	24.5505	15.9589	11.695	10.0172		14.6667	16.7378	15.303	20.8235	18.9569	16.6814	8.78431	25.433	14.5304	15.7746	14.1288	17.837	13.9423	49.5556	11.3617	34.6225	18.4729	14.5159	36.0066	24.3333	22.438	13.2481	21.6639	22.1395		16.36	37.8322	22.2418	15.871	23.971	4.46154	13.3475	16.5053	22.0357	22.9104	38.768	13.9674	26	18.7403	31.8176	26.9174	11.1792	25.487	13.5565	32.433	11.7813	41.9568	17.2079	25.3314	14.8137	20.3265	19.1071	12.9838	23.2925	24.5674	22.5588	29.9655	35.1918	26.9121	39.7113
775.869	13.1582	21.5034	12.84	26.1563	18.8519	20.0152	22.0441	25.398	17.4295	28.8323	21.4375	12.8896	20.2182	11.9744	11.4397	11.939	20.557	30.1009	17.1474		10.8487	17.4167	8.76812	17.3171	12.0603	8.8764	11.6726	20.875	19.5455	11.7379	10.4758	12.8929	16.6105	18.6774	20.8621		20.1071	19.7202	16.3457	25.6311	16.8611	16.0902	16.2857	22.4545	10.4	27.6777	36.9051	31.4382	36.2742	11.0769	33.641	10.2449					16.3841	15.2234	18.9052	13.2593	12.2091	22.8407	11.8828	22.3636	12.3238	12.3932	26.0566	19.2155	19.6121	11.1488	15.5043	25.4273	17.217	15.0638		11.2821	38.4148	13.0706	20.1478	22.0849	11.2481	41.5192	29.1135	12.9759	28.4463	20.2432	21.8908	31.9099	22.8738	19.2222	22.358	27.4658	19.2406	17.7982	25.9341	26.7573	18.7253	20.2123	22.5508	25.9348	20.6031	37.9417	33.5532	20.7752	20.8514	18.9077	22.3008	21.0909		25.2857	24.2308	22.7227	15.8667	19.4483	23.4656	21.0417	17.3971	46.1346	39.6091	21.0095	20.6842	34.6216	14.8344	26.7034	29.7899	16.5696	15.3506	18.1091	22.9662	13.9704	12.6364	12.9694					18.7273	17.075	15.0956	16.7083	11.8219	27.1569	11.1733	12.0833	15.0921	12.8896	16.1062	19.9839	35.728	14.2696	16.9217	26.781	19.7941	13.7755	21.5957	20.873	20.3614	25.0769	24.1885	16.7987	12.9508	11.5273		15.5455	16.7469	14.5952	21.2443	17.7983	16.6638	10.3519	24.4565	12.8974	14.4565	14.0645	17.1667	13.6689	48.4623	11.0526	33.0054	18.2636	14.672	38.6242	23.6	22.6311	12.8201	21.7717	25.3784		16.4651	41.2296	23.2967	15.3263	25.1077	4.15152	13.0169	16.2887	22.2377	23.8333	40.9457	15.5046	28.8378	18.5686	27.9141	27.8435	10.6214	26.7064	12.8879	32.4522	11.9406	43.5828	16.41	25.4337	13.9697	20.8776	18.7717	13.7796	22.3478	25.2877	21.8113	29.3083	35.3066	26.6087	38.9892
783.873	12.6199	24.2	13.4701	25.163	18.8582	18.9845	26.2878	23.3396	17.7763	29.9085	21.28	13.5385	19.4746	11.9318	12.2331	13.5714	22.5263	26.6064	20.4338		9.16667	16.8984	8.36429	17.454	11.7522	9.32558	11.7222	19.3514	19.9664	12.1961	10.373	14.75	16.5699	19.8774	23.7857		16.0519	20.157	17.0119	24.5211	15.1509	13.8519	17.0127	22.6889	11.2222	29.5462	38.6899	31.2849	34.6277	10.0345	34.5764	11.0577					15.6135	15.3295	19.984	13.0435	13.486	23.2353	12.2446	21.4275	11.3962	13.4918	24.3868	20.1404	17.5289	12.1122	15.6796	27.1604	17.7594	14.8662		11.8543	35.1532	12.8353	19.5812	21.7456	10.9375	42.9122	28.7413	11.4932	28.9764	21.8519	23.1186	33.9815	22.2453	21	24.7733	28.0143	18.1838	18.5752	28.66	25.8942	19.3776	19.463	23.5667	28.1616	20.2222	36.7851	36.9504	20.6202	20.3636	18.9836	22.0226	18.4444		23.845	22.3784	21.0847	16.1901	19.2301	26.8777	21.3932	18.058	48.1273	40.7586	21.3981	21.8087	31.8962	15.487	28.7216	32.3802	16.619	15.3228	17.8992	24.6301	14.4568	12.4272	12.1263					19.8468	17.6613	13.3206	16.2626	11.974	27.9307	9.77124	11.0256	13.6323	13.9396	16.2869	17.6887	34.7967	13.0714	18.0256	23.4658	20.56	12.5699	19.8056	22.5159	17.2111	24.3273	23.7833	17.2866	11.9286	14.0698		14.2407	15.9939	13.5039	20.9365	18.1129	15.6724	11.791	23.5745	14.8559	14.4621	12.9872	18.1277	13.7078	42.7262	10.7449	34.2951	18.6744	15.2083	38.3758	24.3158	23.1311	12.0448	21.7404	22.4286		16.6172	39.2015	24.1	15.9167	25.5271	4.7377	13.2417	16.6768	21.99	24.3385	36.2878	13.6444	26.3714	19.6429	27.891	25.4052	11.0714	24.9732	13.5364	33	11.7629	40.4036	16.0784	23.4939	14.898	20.8333	19.2458	14.0576	20.8426	25.2848	19.9048	29.959	40.9854	24.6292	36.6905
791.873	13.5301	24.2333	13.5492	22.8932	17.7868	19.2412	28.8365	22.5268	20.2434	29.7857	20.9918	13.7384	19.9766	11.3333	12.3657	15.3978	28.3009	25.7742	20.3431		9.704	16.7356	8.58865	17.9011	10.7685	8.33721	12.2241	19.6857	17.9554	12.7629	9.33613	15.9569	17.1798	22.6154	22.1127		16.0561	18.7437	18.2125	25.124	19.3271	15.6923	16.0385	23.3846	11.5862	25.5281	38.4586	31.625	31.3167	9.85714	34.4267	19.2895					16.4878	16.0652	20.5678	14.3534	12.973	23.8974	11.971	20.877	10.7391	13.877	24.697	20.4554	16.9825	11.0638	16.2159	23.4956	18.2311	13.5606		12.0455	37.3846	13.5765	18.595	25.4336	11.1069	42.8182	29.979	13.0123	30.4063	21.6847	23.6855	34.8519	21.6355	20.5222	25.0606	28.2857	16.75	17.8348	26.6458	25.9143	19.1134	20.9548	23.5194	29.7653	19.8394	36.5197	38.1135	19.6615	21.3723	18.7339	22.7803	20.8305		23.344	24.5175	21.6695	17.2735	19.2087	24.8815	21.513	19.5319	46.4679	40.8609	22.0755	22.4803	33.3894	15.1699	30.2621	33.4344	16.8581	14.2785	17.5493	23.1862	15.3681	11.2574	12.5376					18.8512	17.8174	13.1944	17.2525	12.8442	28.4727	10.7937	12	13.4118	13.7067	15.68	20.3391	33.6328	13.2883	17.9196	21.8912	20.2547	13.1053	19.5845	21.748	17.4063	25.9739	21.361	15.7566	13.089	13.2308		19.1786	15.5723	13.7214	20.7049	17.1197	15.1038	9.22727	22.814	13.1	13.234	12.2532	17.0104	14.3553	55.8846	10.7143	33.6931	18.1385	14.5044	37.3439	22.7604	23.2992	11.8321	24.2083	23.2632		17.7669	37.0699	23.7143	16.5631	24.6822	4.33594	12.3475	17.5556	23.6106	26.3543	50.6033	13.5368	26.5952	18.8611	27.8333	26.2456	10.066	24.982	13.1532	31.7527	11.3505	41.9689	18.1531	22.3908	13.8454	19.783	18.8496	14.1522	21.3913	24.2534	21.0577	27.9683	34.3971	26.9759	35.6951
799.873	13.0872	22.4286	12.2435	21.5914	19.0657	20.7551	29.6556	24.3077	19.7386	33.4142	21.2033	13.2011	19.4171	13.6	12.6742	16.46	22.7131	25.8082	19.7917		9.74107	15.7486	8.39007	18.9399	11.6486	7.17647	12.1802	19.7228	18.2846	12.828	9.2437	14.8273	17	21.327	22.0714		17.9217	18.7593	17.8904	25	19.9828	15.4931	14.9299	23.1111	10.2857	27.4	37.7152	32.9731	23.4811	9.24088	33	22.1875					16.8212	15.8072	19.7903	14.6545	12.789	25.2602	12.4265	21.1024	10.8378	12.5081	23.7143	20.0541	16.9043	11.3448	16.4018	23.314	18	14.8767		12.0537	37.8167	13.3409	18.45	24.6875	12.5036	41.3241	29.5638	12.5055	31.3125	20.8829	22.8372	35.8491	21.5273	19.1354	24.4	27.3768	17.4286	18.1963	28.2967	27.6058	20.6771	20.6243	24.5433	28.7128	18.25	35.888	38.1844	19.5308	21.6934	19.2	22.8045	18.9655		25	25.9817	22.1538	17.6306	19.4661	24.6115	23.3571	18.2263	44.2143	38.2222	20.4571	21.8868	29.886	15.1783	32.4052	33.08	16.5833	14.5823	17.8542	24.531	15.1294	12.4082	10.9817					18.2542	17.0902	13.1511	18.6699	10.1892	37.431	11.1076	12.0301	14.1325	13.2025	17.376	20.7255	38.2388	16.5981	17.6325	21.9803	20.2885	12.9053	20.9929	21.6161	19.5	28.1389	22	17.4658	13.35	13.619		20.0476	16.4465	12.4615	20.3492	17.1901	16.74	9.3354	23.3294	12.7478	14.3015	13.2704	17.8444	14.2585	62.4444	10.3854	33.7687	17.8421	15.3729	37.5887	23.6044	23.4646	12.4348	21.5607	24.7		17.4552	37.6014	24.3548	15.7526	24.9624	4.50495	13.1825	18.3023	23.1443	27.2787	42.1374	12.5254	24.9744	18.9485	26.7091	25.0093	10.9327	23.3063	12.9159	29.6104	12.1684	40.7215	16.9143	22.6358	13.42	20.2376	17.0952	13.3933	21.7037	25.3061	22.717	27.8	32.291	25.2609	34.6111
807.872	12.4477	21.4762	13.3652	21.6404	17.9627	20.4764	27.4895	24.6055	18.1026	33.1923	22.7288	13.4611	20.1524	15.4565	12.4118	14.1667	24.2555	25.9367	17.0067		9.96522	15.8333	8.95745	18	10.8241	7.86667	13.6154	19.9223	22.2328	13.6289	10.1094	15.5963	16.907	20.4654	23.6423		19.7279	18.7806	19.8182	22.9153	19.1405	15.9184	15.6561	23.7586	10.1887	31.4479	39.4074	33.6277	36.3782	11.4783	32.4552	22.0441					18.2941	17.6875	21.122	14.9496	11.6168	25.8246	12.5833	20.6667	11.4174	13.9829	23.9588	21.2793	17.161	11.6628	16.1714	25.3277	18.9415	14.8276		10.8958	35.7913	12.1676	17.5085	23.7983	12.1846	43.3507	28.2794	12.4133	31.5083	19.6121	21.8182	35.7642	20.2174	19.1818	24.1806	26.8833	17.3582	19.8	29.5385	23.2745	19.9897	21.0117	21.8952	29.0659	18.3741	35.7724	37.8686	18.712	19.6713	17.7937	23.2857	18.2241		25.296	24.0367	21.6667	17.2315	19.5656	24.6014	23.1062	17.2555	43.313	41.2627	20.5179	19.7168	29.6455	14.414	33.7857	32.9594	15.8874	14.3537	18.6084	24.8859	14.0539	12.2233	11.621					19.1143	18.3814	13.1293	17.4412	11.2014	33.233	10.1382	11.8321	14.0345	13.1923	19.1951	18.1304	36.3286	18.099	17.5575	29.3433	20.7157	14	20.1597	21.7542	19.4646	25.5545	21.7322	17.4408	14.6202	12.7381		20.8462	16.3704	12.0909	21.4882	17.0078	14.1429	9.15584	23.6818	12.6525	13.1643	12.2252	15.9091	13.8861	63.4052	11.1848	35.1289	18.2015	15.3277	36.9155	24.7447	23.4923	11.7132	23.0625	21.1935		17.4851	35.5615	25.7738	16.1321	24.8676	4.54167	12.7222	16.809	24.0169	26.7395	45.126	13.5614	24.1923	19.007	26.1731	24.1727	12.0306	22.2672	13.4519	32.1806	12.5	39.875	14.7273	22.2667	14.2079	17.8679	16.5859	13.1703	21.6818	24.5655	20.9808	27.7851	30.218	23.3188	35.8077
815.872	13.3807	23.3784	13.0354	23.9646	19.5839	19.3782	27.7027	26.068	17.4744	31.311	21.5702	14.2814	18.1941	12.122	11.776	14.2286	23.2276	24.241	19.4126		9.83607	15.6701	9.14583	18.3713	12.8609	7.5082	11.6975	19.25	23.0159	12.7	9.36885	15.5439	19.0217	20.9241	24.2609		19.306	18.2278	19.9737	25.2288	23.0561	16.3618	16.1987	22.6	12.8871	31.8482	39.1605	33.75	30.4234	9.82692	32.458	20.6265					18	17.439	19.0565	13.2913	13.3084	23.7328	12.4692	21.2406	13.7059	13.2689	24.0795	21.7727	16.8983	10.8833	15.6574	27.9821	19.7053	14.9155		11.6875	33.8468	12.257	19.8235	37.2179	12.5038	43.6078	36.3655	12.186	30.0083	20.3684	23.0484	36.1636	21.3051	19.766	23.3651	23.9344	18.2887	19.6857	30.6364	24.5982	20.8878	19.8627	23.6446	32.1717	17.6031	38.3115	36.5912	18.4063	20.1806	17.4846	25.391	20.6604		23.6357	24.783	20.7474	17.8649	19.8512	22.6377	21.5752	18.0522	46.8091	41.7778	19.7547	20.8411	27.1416	14.5864	38.2921	30.8618	16.8506	13.0793	18.9855	25.0694	13.1737	12.8969	12.0472					17.8431	16.5726	12.1714	16.9608	11.0443	36.4727	10.961	11.3358	14.1933	12.7987	21.056	23.573	35.0638	17.1	19.0862	30.8547	19.7273	13.6495	19.8993	21.9076	19.6699	25.6727	20.9643	17.6582	12.1517	14.7429		21.6	15.3855	11.4586	19.8167	15.5	14.7679	8.86364	22.7586	12.6769	12.8309	13.4935	14.4356	13.5658	56.125	10.0707	36.5938	19.1923	14.9524	36.9932	24.6452	23.0236	12.2361	22.3276	21.375		17.8258	37.1119	27.2299	16.0721	25.1008	4.84962	12.7857	17.2043	23.25	25.3223	40.2213	12.2833	21.4857	19.2109	30.4935	24.2957	11.71	22.0885	13.7961	30.9012	12.13	39.4286	15.5979	21.4079	14.8155	18.0693	15.8036	12.8619	21.4727	25.7731	20.43	31.0752	31.0703	24.3059	34.7284
823.872	13.897	22.4894	12.9091	22.5932	18.6268	20.8756	28.0329	24.0865	17.6914	27.8373	23.4274	13.509	19.3941	13.981	11.6923	17.4828	24.375	24.55	22.4345		9.25	13.7824	8.74101	17.0284	11.9609	8.18519	11.7027	19.5263	25.3719	12.2737	9.78295	17.0367	17.8293	21.1569	24.1227		18.3357	18.1013	21.2692	25.1083	21.1452	15.7241	15.5448	22.8013	12.0857	26.9785	38.372	34.0506	35.252	10.3022	35.0231	18.7541					16.0063	17.3854	18.5214	13.1371	11.5377	25.7797	13.0385	20.971	13.7732	13.2288	24.8065	20.8403	20.2417	12.5424	14.2475	25.6909	19.8976	14.7241		12.6739	38.8936	13.2909	19.3889	36.0221	11.6031	43.4805	36.1139	12.7396	32.7698	19.8482	24.8333	37.7207	21.0325	22.0235	23.7297	24.0877	17.2391	19.4112	29.8519	23.3704	20.84	19.2745	23.0081	32.7327	19.3214	37.5772	37.8857	16.8682	20.6164	16.8016	25.3864	19.8103		21.6825	22.5046	21.9778	19.6729	20.265	24.0211	22.2957	19.8636	43.973	42.5641	19.8899	20.4679	26.8772	13.6463	37.3043	31.0331	15.2857	13.9401	19.3403	25.7714	14.1636	11.3558	10.1951					17.2791	17.2119	12.1481	15.6373	11.0987	43.4957	10.8278	12.3165	13.8446	13.4406	18.8898	18.4643	36.8309	17.2062	19.3103	30.5289	22.0577	13.2527	18.9934	19.9074	19	26.6697	20.6527	17.4713	12.9338	14.7059		22.1053	15.7697	11.9179	19.127	16.5659	15.8585	9.32258	23.8636	12.3478	13.0074	12.5385	14.0594	13.4698	58.8487	10.2421	34.0132	19.4769	14.6694	34.1095	25.0952	21.2556	12.3958	25.1032	21.2727		18.4286	34.9259	26.0732	17.2358	23.0876	3.9434	12.4915	17.701	24.9554	24.6303	50.2203	13.2613	26.1579	18.7325	27.7593	23.4914	13.2644	21.6106	12.375	29.3043	12.1111	39.2658	14	21.3269	15.8788	18.3786	15.7016	12.1148	20.5229	24.7534	20.1667	29.3926	30.2481	24.1176	35.3077
831.872	13.6647	23.1418	11.9636	21.5413	18.9571	19.3011	32.3562	24.5686	17.4416	34.0311	23.3206	12.7834	19.6707	13.2929	11.8099	17.2432	25.8583	25.7284	22.7763		9.05882	12.5938	8.53731	17.2316	11.0085	6.92188	11.6814	18.4095	25.9355	15.375	9.04237	17.3113	17.7765	19.4071	22.967		18.0299	16.8	20.0921	26.8218	21.2941	16.2245	15.0325	21.4067	16.4167	26.0769	37.9346	32.7458	24.08	9.81119	30.7863	14.6061					18.4898	17.2444	19.1624	14.2333	11.5377	25.6967	12.6231	21.8947	13.6667	14.265	23.2439	21.3271	19.8017	11.6724	16.0729	29.2095	20.105	15.1185		12.7317	38.4324	11.7198	18.4876	26.223	11.6489	42.6039	30.1006	11.3977	34.7165	18.7333	22.2459	33.5463	19.2419	22.4516	21.4096	26.0769	17.2707	20.1048	30.8496	23.1961	20.949	19.9394	22.1949	30.875	18.1912	36.1525	38.5942	17.8409	19.8742	16.6563	26.6212	20.1786		22.7323	24.0446	21.3796	19.5982	18.9237	21.2815	23.6286	19.5704	45.0943	42.0342	20.1981	21.2946	27.1441	14.5244	33.1059	33.7131	16	14.6203	18.3885	25.6667	14.7273	11.9714	11.9421					15.85	17.605	12.0735	15.819	11.6779	42.4035	10.8851	13.7464	14.6323	12.9038	17.1453	18.5149	35.6423	17.8298	28.3649	28.945	20.5941	12.5158	19.6358	22.9016	20.4194	29.0357	18.7746	17.5263	14.8467	12.1081		16.4	15.7205	11.7259	20.437	17.9219	16.2735	9.53247	24.4194	12.3306	12.4058	12.7152	13.5376	13.1667	44.2245	9.73404	37.0855	19.093	14.075	35.7574	27.45	21.8231	12.0567	23.879	21.4516		17.6567	36.0945	26.025	17.93	23.3534	4.81955	12.9237	18.2449	23.9364	24.9587	50.5045	12.2087	24.0602	19.4207	25.4937	24.0833	11.875	21.3694	12.7843	27.9875	12.0297	40.5	14.8969	21.0403	14.5865	17.62	16	11.5198	20.3303	24.7483	22.9032	30.8309	26.937	26.2632	35.1892
839.871	13.5155	25.3617	11.8545	20.4673	18.3431	17.2103	32.3379	22.198	17.4756	29.7879	22.8618	12.8421	19.5118	12.4227	12.6216	17.3636	24.7677	27.2692	21.859		10.55	13.7048	8.31538	17.8603	10.4397	7.52174	13.9658	17.82	24.9592	13.7321	9.09483	17.7383	17.5625	20.3759	23.8924		14.5789	17.472	21.9737	25.7791	24.0932	16.3475	15.5355	21.053	12.037	28.0909	36.1731	33.1966	23.5814	9.5082	31.3033	17.6341					17.8496	17.883	19.3559	13.418	11.2364	24.5932	12.2707	21.3864	13.5172	12.9339	24.4767	19.7477	18.7881	10.9074	16.4143	30.9908	18.8927	14.7519		13.9571	38.4196	12.9647	18.0336	24.9138	11.0075	44.9091	37.7233	12.7368	34.8504	17.4915	24	30.5391	19.0909	21.0926	22.2396	21.7288	18.3459	20.6186	28.4174	23.8627	21.5049	19.9697	22.2185	33.3786	18.1064	35.8189	40.2899	17.0305	19.4648	16.4016	27.2197	21.5833		23.129	23.1391	24	18.1161	19.431	23.6127	23.1604	20.303	46.5619	41.823	19.1538	21.6842	24.4505	13.4909	35.2099	34.2667	15.4494	14.9748	17.6197	24.0272	14.3019	12.7549	10.5984					20.4211	17.3471	11.8841	15.6981	11.4305	46.0826	9.97973	13.3333	14.0435	13.4258	16.8333	19.4299	37.9527	19.0845	29.7612	33.4898	19.7941	13.4674	20.2657	18.7623	18.7732	28.1982	20.6	18.1507	16.0576	11.7838		20.1154	16.6748	11.3723	19.2677	17.3065	15.8649	9.34839	23.5806	11.9444	12.363	12.6135	14.4694	13.6928	45.6019	9.88889	40.1299	17.7969	14.025	33.1957	26.4156	20.7687	11.9928	26.125	22.1379		17.0492	35.0902	26.4557	17.44	22.6741	5.10924	11.6364	17.47	26.5954	25.0894	50.8701	11.7478	25.0411	20.4797	25.4494	23.7455	9.47	20.3796	13.8909	30.8454	12.181	37.1321	14.2157	20.7372	16.8654	19.2577	15.536	11.427	20.9524	25.2055	20.5556	31.3684	27.7445	25.7683	24.5205

### Sheet: Figure 2A 5_100
0	15.6718	9.82576	14.0388	12.8741	11.5772	20.9593	17.1231	7.65625	15.4924	25.2222	7.91228	26.6264	18.9403	10.8049	25.6407	17.2991	16.8684	15.0265	8.57971	12.3603	10.8188		13.96	11.6917	16.6532	9.55	12.8872	14.4327	10.1795	6.63077	13.4727	5.10569	10.7661	11.3406	13.1724	13.6126	11.8144	17.3023	11.0076	9.2906	20.2095	33.124	13.7769	22.52	10.7939		16.835	16.0105	30.2174	17.8673	40.1786	11.1429	8.05797	23.5775	18.3019	14.0211	34.7556	10.5154	29.5778	9.55721	12.9358	13.9362	32.0725	29.9633					11.2318	29.7397	13.3746	24.5137	19.4403	13.2207	16.0546	12.2955	24.8356	12.5051	50.3677	22.7716	13.7079	16.839	12.628	18.1741	40.3574	14.6007	35.5655	19.1069	11.4178	22.4418	32.2696	12.2612	13.0683	23.4948	9.99656	13.7755	22.9161		10.2874	8.63846	10.8889	28.2824	6.71654	29	23.7698	10.1739	37.9194	7.94382	7.61832	9.86466	11.75	7.54783	14.7727	9.30645	12.9643	11.4648	11.0152	7.8	10.2388		14.8286	12.0843	11.5931	11.5556	12.8794	11.128	7.46988	20.4818	9.51145	14.1882	22.9196	12.0408	16.2767	12.1186	11.5929	13.3361	10.5946	13.7984					9.95496	13.6596	26.7723	12.0677	9.27273	12.3203	7.82203	19.2982	11.825	13.5143	12.4159	42.1475	9.84722	25.3077	24.1805	32.0503	21.3155	30.8958		9.95496	11.2586	14.7451	7.38346	19.625	8.68033	10.5392	14.313	11.3719	17.7699	14.2302	27.4857	15.7755	16.6279	23.1333	20.4779	18.5745	8.56429	15.9056	11.6667	25.0784	16.6667	17.6442	19.0566	16.7904	12.6105		9.16327	14.6641	8.44167	13.0495	28.3261	11.058	13.8411	8.26087	10.8291	11.7778	10.8841	9.67123	16.4348	18.8584	14.4833	15.3689	18.9618	13.5175	23.6979	16.6288	16.487	11.9725
7.99045	13.8372	10.2721	14.3409	14.3382	12.5593	24.0571	16.5037	7.74627	15.4191	33.6724	7.85047	24.0741	40.4211	11.2069	24.7962	25.675	17.0566	16.11	8.07692	13.7385	10.7132		11.9138	13.45	16.2562	9.232	14.3071	12.6038	9.99145	6.35385	14.4184	4.90909	11.5952	11.6571	17.6765	15.0849	12.8037	19.3876	11.2632	11.4175	20.6039	32.0472	12.925	35.2593	25.5165		18.9388	14.3814	39.5859	16.78	38.1047	10.1429	7.74627	27.7713	21.5159	13.911	36.1398	10.7252	30.3704	10.4726	11.0303	12.5714	30.9054	40.2143					12.2543	36.8733	12.7216	19.1207	17.9381	16.6519	19.7979	12.6712	34.7828	11.9486	46.3549	27.4498	11.6667	17.9144	12.7099	19.5379	33.5395	13.8328	32.8259	15.9761	11.3925	18.9966	23.3973	14.7842	14.041	21.2897	11.2509	16.2295	22.1923		11.1942	8.57576	11.3451	25.4609	7.10084	32.1368	22.1176	8.48936	29.5957	6.42169	8.58015	10.7015	11.1942	6.83186	16.5208	8.43651	11.8571	10.3209	11.4167	7.18868	10.0368		16.3214	11.982	10.4118	10.4154	12.9173	10.073	8.39252	18.4432	9.76515	16.3412	22.2895	12.4259	14.5232	10.6116	11.563	12.7559	12.4248	15.0876					10.8182	14.5532	26.25	9.80916	8.65693	11.9524	8.875	16.8772	12.1795	13.9927	10.9333	40.7048	10.6621	18.3333	20.7231	26.7018	27.8743	28.1287		9.5102	14.8598	13.6075	7.08271	14.2529	8.5812	9	15.0083	13.5812	15.9664	13.966	30.6875	15.6981	13.4	28.0893	20.4737	24.1477	7.92143	13.5364	13.8125	28.1915	14.5455	19.1316	17.7778	13.9826	11.3736		9.10769	14.062	8.76229	10.3942	28.781	10.4776	12.4187	7.832	10.8344	11.9394	10.4699	11.7333	12.6514	18.9145	20.287	13.5267	17.0853	12.6897	20.1089	20.4435	14.5755	11.8087
15.9902	12.6642	9.35338	16.528	13.7622	21.0085	26.7863	16.4234	8.28571	15.2889	23.3145	8.6	23.9568	32.28	11.1322	23.4142	22.7333	15.9896	15.7745	8.83077	12.872	9.27143		13.1639	10.4531	16.1774	8.76229	15.4094	9.48333	10.281	5.6124	13.6667	5.10317	11.7076	11.8467	14.8633	12.4602	10.3204	16.6822	10.8387	8.78632	19.3378	30.1145	13.8984	21.5044	23.7959		13.5862	16.2577	31.3435	17.5152	43.075	10.128	8.11429	23.644	21.5649	12.1958	29.4133	10.1515	25.4902	9.53695	13.0086	12.7021	27.843	21.6441					9.50342	39.5395	12.1918	15.7304	16.1138	12.5719	17.1297	12.3596	25.0377	11.9623	46.3106	22.0102	12.2131	18.3356	12.7388	18.6735	26.699	12.9658	26.5427	17.1993	10.2568	17.308	27.1024	13.9416	12.244	19.3814	9.6314	14.9107	20.9226		8.3983	8.864	11.2957	22.4341	6.64957	29.0076	26.9771	9.06383	27.7053	6.95181	8.00763	10.7188	11.2464	7.94828	14.7101	9.625	10.8308	10.9847	10.7109	7.47788	10.3333		14.9259	11.6051	11.2143	11.1452	11.963	10.5954	7.89744	17.3297	9.32593	15.3939	23.5591	10.7248	15.4211	9.44444	11.5508	12.104	12.4513	13.5857					10.5283	13.6703	25.5345	9.32061	8.6	11.8661	8.1579	19.7881	10.2787	11.3381	12.5	42.4726	11.6594	18.2286	21.237	27.4556	22.559	20.8083		9.91667	14.7264	12.4369	7.64063	13.8947	8.28099	8.4955	13.7417	11.5738	18.2602	13.7153	23.5267	14.78	16.0417	25.8817	14.7402	22.9158	8.19697	12.6442	16.6505	26.1458	16.9271	28.7609	19.6182	15.8111	13.4286		8.10753	12.7652	8.78226	10.4953	28.4929	12.7559	11.0667	8.47656	11.2102	12.3252	11.0309	13.3237	12.6634	14.314	13.6667	12.4453	17.08	12.5546	17.8866	18.1638	13.3571	11.4074
23.9898	10.2929	10.3108	15.6087	13.0282	11.7966	18.8582	18.5714	7.95588	15.2538	23.0246	8.07	22.2713	18.0682	11.5048	23.68	19.7339	14.6095	16.5865	8.45455	13.1846	10.0902		12.0164	10.6899	16.112	9.02459	13.6934	10.0517	11.3534	6.03101	15.6091	6.18487	11.4061	9.84444	18.2927	14.7459	10.165	15.6906	9.89764	10.4224	22.4752	31.008	13.7857	13.5556	26.9875		13.2072	15.4086	21.3546	19.086	26.989	9.30573	9.02113	21.6294	17.6239	14.8552	31.4324	10.8864	26.1935	12.835	11.9652	12.9507	36.1057	24.8387					9.82253	18.9519	11.6952	16.4014	14.3103	11.8048	16.3767	13.5395	22.6212	11.4027	40.4845	19.6164	12.1672	17.1621	12.3459	20.041	22.3715	12.7857	20.2207	12.7045	9.45017	16.189	25.6701	13.1952	13.7021	17.0925	9.37113	13.5258	21.4387		9.90351	7.65116	9.13559	21.6391	6.72034	23.3	27.0815	9.90909	22.3256	7.35294	7.87692	10.5565	10.7333	7.31967	14.2979	8.97541	10.3415	9.17424	10.6846	7.95536	9.80435		17.0806	11.7343	10.4345	10.7323	12.1571	11.6853	7.81081	18.3789	8.68345	15.087	19.7447	10.3981	13.5411	10.1707	10.4194	12.4016	10.4583	14.3022					9.93636	17.6905	25.4138	8.45802	8.84783	12.0458	7.96454	18.0164	11.384	12.5809	13.5122	42.2353	10.48	17.4158	21.2326	25.4566	21.9948	20.6385		7.68627	11.8091	11.5091	6.63971	15.7527	8.48387	8.66972	12.7542	12.6364	13.72	13.3885	23.1418	17.2784	15.1339	20.0988	13.6176	17.9615	8.83594	10.7436	14.4667	21.6429	14.8804	26.5455	18.9815	14.7297	23.3766		7.80749	11.5349	8.27559	10.0654	21.958	12.8976	10.3195	8.16667	11.4423	12.2909	10.3913	15.4308	12.9352	15.6807	12.1513	11.2045	16.873	12.5088	19.0515	22.2778	13.7547	11.0336
31.9896	13.2028	12.1479	15.9137	15.2714	15.8707	24.1168	22.2794	9.82836	16.6929	32.2833	9.67677	23.7807	20.5538	14.5254	23.6013	20.3582	16.9806	19.8969	10.8686	17.8308	10.6014		11.1295	12.3077	17.5656	12.5574	14.6563	17.339	18.605	7.63025	19.2273	8.47619	16.6446	12.6641	14.6053	21.9153	12.2745	19.4931	13.7846	13.3362	24.7616	33.496	20.4308	20.5727	16.6636		16.7544	19.1915	27.4342	26.2872	41.4301	11.5093	8.21986	25.3478	27.0082	20.2815	33.6184	13.6794	37.4194	18.2708	15.0909	16.9662	37.55	26.6174					10.524	17.6062	10.1869	12.5411	13.8294	12.1031	14.2509	14.4966	17.8669	10.7938	39.4708	21.2027	13.0753	17.0273	12.9003	18.9553	20.4418	12.5993	17.7808	11.6336	9.38567	16.2014	25.1604	12.3584	12.8522	19.3196	9.61644	12.2406	19.8526		11.9474	8.13821	9.825	21.6563	6.31148	19.6587	20.2656	9.80702	16.4421	6.97727	7.80315	10.6715	10.6103	7.83621	14.1727	9.32813	9.94203	9	11.1311	7.58559	9.43382		16.521	10.6149	9.74497	11.0458	11.558	10.5	8.58929	15.514	8.99259	14.0252	18.5579	9.77876	14.1234	9.6281	10.0082	10.0873	9.18421	13.1479					9.06796	18.5422	27.0171	10.6364	7.62222	10.5149	7.66912	16.3277	10.7188	13.1866	12.9483	38.3	9.40667	16.973	17.5882	27.3354	21.7104	18.7907		9.70588	13.27	12.6061	6.85926	17.4103	7.78125	8.44444	15.2456	12.7752	14.735	13.4225	20.6471	17.7813	16.8182	16.6364	12.4071	18.4747	8.56391	11.2188	10.5776	22.1887	16.1053	23.6848	18.3333	14.2216	14.2791		7.95699	12.2231	9.25397	10.2752	22.7959	11.9535	10.3598	8.04795	10.732	12.4151	11.0588	12.8092	12.5089	14.6134	11.0413	12.2143	16.4297	11.7521	17.9633	28.7333	14.5641	10.5575
39.9894	17.0845	16.2817	21.3704	18.6763	20.8797	35.922	33.6471	14.2462	25.5039	40.1275	14.1038	29.8579	25.8015	21.8839	23.4016	18.4806	20.2804	23.7075	17.0846	24.6324	14.482		15.6601	22.6667	24.3391	19.8254	21.05	34.7411	36.0085	10.2437	33.2222	13.0417	30.375	16.7407	18.0449	38.4878	14.1515	31.3836	20.4496	19.1273	31.0387	43.7132	37.9924	33.1681	24.9524		22.6538	26.2571	46.1429	45.4945	56.7474	13.8253	9.50345	35.8494	50.5692	34.9286	31.1061	21.2266	74.5686	24.7423	18.787	23.2603	37.5089	40.4261					10.7133	16.3299	10.3776	12.3952	12.0411	11.6159	14.5155	13.3471	18.6712	10.669	32.6395	23.9079	10.6575	16.7782	12.8763	15.0928	18.8282	12.9795	17.2123	10.8197	8.79931	15.7603	18.4845	14.6336	12.3048	18.0102	9.25773	12.1331	14.8462		8.91525	8.70968	9.13008	18.3197	6.32787	18.1641	21.0855	7.61842	15.0543	6.55844	7.34351	9.19853	10.7986	6.9918	13.5612	8.32231	9.4901	11.8162	10.1037	7.56522	9.75735		13.7361	9.95105	9.67097	9.66116	10.9375	9.44444	7.35135	15.3168	8.62016	13.2893	21.5	10.0952	14.9068	7.6063	9.73504	10.5085	10.5391	14.381					8.83333	21.4483	23.7456	10.0081	7.61481	11.8504	8.25899	15.8174	10.6525	11.927	11.7385	38.9419	8.90141	16.4732	17.539	24.5714	21.4649	23.1453		8.89474	14.8526	13.0571	6.13636	14.0556	8.088	7.70093	15.5431	12.685	14.7381	14.2955	19.3889	15.7849	18.1624	18.6723	13.2482	18.7374	8.84962	10.5165	10.8509	22.7115	13.8352	16.7545	16.1935	12.3657	14.5106		8.03061	13.1111	7.87302	10.4261	26.6127	12.768	10.5455	7.85	11.3782	11.5706	10.9182	11.3134	12.5818	14.0984	14.2946	12.8346	17.4444	11.8167	17.3462	29.9894	14.5494	10.5085
47.9892	27.3986	23.863	30.942	22.4	28.697	43.2901	49.7852	18.8806	42.6063	41.3548	18.0833	39.1803	37.4681	33.7009	30.2389	27.5143	24.5714	28.0175	24.9231	36.2153	17.9441		19.3358	39.6899	37.7833	30.1933	29.6154	54.9569	56.3866	17.0394	45.4912	18.186	24.2114	24.3769	21.8235	57.3543	18.7404	43.7746	30.5814	23.8304	41.9521	57.8154	60.032	52.3621	28.82		31.6545	38.051	74.5	63.85	67.2857	17.6215	9.7971	53.0292	80.5802	55.7021	57.9533	30.1641	112.356	34.23	28.3429	30.4533	37.9692	64.7069					9.15172	15.058	10.5222	12.9622	12.8938	11.5292	14.2345	12.7172	20.1856	9.04422	29.0447	19.9556	10.6314	16.7031	12.5563	15.2234	17.4096	11.732	15.6828	9.73379	8.46021	13.8763	16.569	12.0552	11.5154	16.4198	9.42268	10.2568	11.8782		8.64545	8.97541	9.77049	19.5854	6.16279	17.2903	20.2143	7.5	14.8824	7.67742	7.51111	11.1176	9.62044	7.31624	14.4929	8.30172	9.78571	9.44531	10.2424	6.55172	9.76692		16.4375	10.0455	9.84138	10.8203	9.88966	9.27778	7.20536	17.4574	8.47857	13.5613	20.5	9.68868	12.9074	7.69531	9.66393	10.975	10.5182	13.2053					8.6055	15.5802	27.1091	11.2137	8.89147	10.373	8.03704	16.3932	11.256	10.3094	13.0236	35.8182	9.35036	17.1304	18.4231	23.2699	22.9076	20.678		10.8125	15.0268	12.4286	6.82707	13.4227	8.28346	8.64912	15.3636	12.1311	12.5039	19.4797	22.4753	23.4699	15.8678	17.5254	17.2632	20.6972	8.67176	12.731	10.7083	20.64	17.0476	19.9038	16.3684	11.9937	19.4625		9.03608	13.5159	8.38461	10.5495	23.125	11.9449	10.2761	8.22143	12.006	12.5031	12.7143	13.4558	13.5963	13.6	13.4825	11.9542	18.0538	13.3504	19.213	24.2404	15.345	10.0336
55.989	36.1712	32.8082	41.637	26.9122	36.7068	55.0373	66.9403	25.3858	64.4919	52.9519	23.2523	55.4294	55.7483	40.9402	42.1182	44.1374	31.202	36.0185	33.7851	49.7357	22.2391		30.1013	61.6222	57.801	41.3305	36.6475	74.8403	75.8305	22.9923	64.5364	23.7597	23.9452	35.637	24.0761	71.4701	21.8286	54.2128	40.8273	32.5478	48.7006	82.7323	84.8293	78.6579	42.7281		41.7431	52.6893	101.765	84.4947	78.1412	22.2069	11.6667	80.9827	97.5041	78.3636	68.2891	42.1008	138.68	42.6058	38.7273	41.1216	46.6312	79.9913					8.78007	15.9521	11.6815	14.1414	12.6048	11.5256	17.569	13.3883	22.0717	11.2406	27.6931	22.866	10.6054	19	13.068	18.6553	18.3664	12.4983	18.0138	9.87197	11.0484	13.0548	16.0275	13.6712	11.5483	13.8379	9.44369	10.6952	13.9359		10.3846	8.71074	10.3554	23.8333	6.61739	18.5726	23.8872	8.2268	14.3111	8.56522	7.75	16.432	13.1314	7.58475	13.8321	9.72807	11.2974	9.85385	11.0385	8.22034	10.1783		16.6949	12.6433	11.6558	11.8594	11.0915	12.7541	8.54237	19.5983	9.21739	15.8839	26.2237	12.1619	13.6341	8.65891	11.4622	12.6098	11.9402	14.2953					10.2925	23.2603	26.1538	10.418	8.36923	10.0161	8.8421	17.7719	12.6583	13.0922	11.8819	36.1848	8.5137	16.3158	19.2059	27.2121	15.6044	24.0165		9.46875	16.5638	14.9009	8.31111	15.8636	8.90551	9.23077	13.4959	11.7623	14.685	18.1773	20.3631	18.3043	16.1833	17.3743	22.3621	24.9892	11.0429	12.1156	12.3814	23.5673	13.6735	21.4158	17.4886	13.646	16.9333		10.6632	14	9.29286	11.4712	22.0405	14.087	10.515	8.41727	13.7911	13.0714	12.2971	12.6644	14.3097	19.1639	13.9675	14.7674	19.4887	14.8407	18.1368	23.3063	13.5063	9.73077
66.0059	54.8905	45.3931	53.194	35.2701	49.1074	68.2028	84.5649	25.8889	82.5159	27.8721	37.5854	71.096	74.2031	58.7778	49.6667	65.6121	38.3364	42	46.3902	58.5625	33.6441		34.2203	70.6905	65.4262	49.425	54.8881	92.4661	95.7434	28.3482	80.3465	33.8115	49.3714	53	25.8333	70.3627	28.6981	59.1163	52.9173	38.4455	55.6148	80.4483	100.261	95.7	56.7545		54.8205	66.3053	134.368	90.4421	122.1	27.2712	13.8971	99.7719	163.625	111.894	80.3735	51.6618	134.325	48.7243	68.6754	58.6809	48.8943	94.6379					16.4364	26.2363	19.474	22.6928	23.8464	20.4539	31.9658	19.1952	30.413	18.9588	43.9247	29.0483	18.5952	23.4486	20.0069	27.0683	29.7491	21.7897	32.1409	20.8973	13.7329	18.0753	25.5034	16.1483	14.9726	18.4041	13.0759	18.0619	24.1026		26.1982	17.7177	22.7069	43.0075	8.97037	31.4526	54.8605	16.0385	26.4962	12.8687	16.8492	28.0581	37.0429	14.8318	20.2857	18.8714	20.3125	20.2222	25.744	17.0847	20.1353		35.7838	28.6623	27.9796	23.3607	29.9669	12.3253	14.8716	32.4569	15.9259	44.0504	30.3481	33.9649	26.2913	15.5267	19.7105	23.1327	23.1389	17.726					9.64348	26.3333	23.5385	10.8411	8.58537	9.10744	9.5	24.3402	14.099	15.4747	13.7143	20.5	14.9036	21.7624	16.8841	21.406	49.3137	28.1322		15.0652	17.4793	18.8077	12.3185	23.9792	12.1721	12.5776	22.4661	20.7379	21.7227	22.36	22.2632	26.8101	25.2333	34.8359	21.9921	25.7683	14.7808	27.625	16.5909	24.8679	22.9394	26.0816	29.7821	18.291	10.85		17.4912	22.3333	14.4961	14.9394	50.505	19.3333	19.0213	11.7895	17.6265	18.1515	20.3846	14.3	25.6452	34.3423	24.7263	20.1441	24.0234	25.3929	35.6471	31.5155	17.0909	17.7647
74.0057	59.248	47.1387	52.6638	36.3973	22.589	53.1938	87.8881	17.86	93.8333	21.25	35.14	70.6685	79.9145	65.5962	50.85	73.4262	35.5952	36.4483	47.5664	62.8624	37.2393		35.5789	72.3947	58.6186	54.7168	64.6694	89.1905	90.8058	22.5275	58.3478	38.1038	58.3429	56.9915	16.4922	37.7379	22.7556	56.0221	61.7009	39.9746	59.5362	67.7745	82.1	96.9434	60.7143		48.7952	73.38	170.507	90.4087	45.0345	37.293	18.85	155.695	164.933	153.321	70.2636	64.0667	185.73	53.625	75.8603	48.6528	74.3041	151.439					21.128	37.9725	25.4394	30.6507	29.4623	27.2945	41.2586	23.9488	41.4207	22.8288	59.024	42.1478	28.8425	29.7075	26.2921	35.802	34.7483	28.079	42.0069	30.7133	17.0479	22.9488	37	19.3322	18.0822	20.9181	18.4379	23.7716	30.5192		33.982	20.0155	26.8	85.5573	10.9137	43.8492	110.096	21.85	32.2836	14.0273	20.5615	31.0374	54.8207	19.4016	26.4818	26.5878	28.933	31.5105	35.381	23.8898	27.5143		49.6316	36.2697	21.878	33.1727	33.6194	19.3924	22.3097	37.1852	23.2797	58.2774	35.1594	48.6132	39.3875	19.3286	25.0351	31.4095	30.7411	23.6806					16.1282	19.1429	34.9469	17.0851	13.7833	12.1034	14.0593	35.1881	19.7838	18.4211	19.7714	29.8807	20.0916	32.7	24.5407	28.8205	20.8146	40.3013		22	23.2685	28.5529	20.0735	24.5391	19.7034	24.8929	38.1441	31.2787	30.2596	38.7208	36.7305	34.7174	37.904	57.3356	31.8194	42.5714	26.1168	62.1709	31.1102	44.8878	37.5149	30.6905	33.932	26.2561	24.7755		27.2185	33.6311	22.7597	20.5631	51.9009	39.033	31.4405	18.4274	28.3557	30.0616	24.3557	25.8931	32.8205	55.7031	31.8977	29.9919	35.2114	41	40.8966	50.099	27.0714	23
82.0055	67.5538	46.3359	40.8585	37.0733	29.7213	49.5154	81.9606	19.1102	94.3154	24.2957	35.9091	71.1412	82.2154	59.0865	58.5089	78.7434	38.4063	38.8049	50.3565	51.5104	38.4095		34.2353	73.2261	59.0394	54.9565	71.6325	83.6262	85.9541	19.8119	70.5086	35.4237	51.1341	66.0755	17.2	47.1019	22.451	54.5214	51.62	35.7282	58.7381	70.4476	119.143	103.626	64.1058		32.8438	73.2371	149.458	86.4636	80.1047	40.7078	25.5962	133.582	180.102	156.85	71.6	64.562	89.178	39.0728	75.4726	33.3279	74.2958	152.702					25.9932	48.1233	18.9347	39.2976	33.4811	33.0756	52.9041	27.4586	50.1134	27.945	73.2287	45.0308	37.6701	33.8931	33.1911	43.4605	41.323	31.6792	50.0512	36.3844	20.4266	27.2116	42.8754	23.686	20.3003	24.3196	22.4192	28.4915	32.0513		42.6303	26.0615	35.6356	113.911	11.8689	56.48	126.904	26.8558	33.7361	16.1081	24.5379	35.0796	67.0769	23.5575	27	34.3258	33.9634	41.3851	40.145	29.0294	32.9403		53.9032	42.4303	23.4327	37.8305	39.7134	25.4615	24.77	45.3835	29.0305	70.4737	43.9085	53.6577	33.6116	21.6667	28.1393	39.4636	36.6071	24.8693					14.8642	16.9434	33.3125	14.7195	13.5214	13.4636	13.663	32.1383	18.1471	15.2976	20.1296	27.0303	20.2813	36.1687	31.4953	21.8864	19.7325	38.2849		25.7742	27.1939	22.2967	19.5248	28.7459	20.1719	27.9224	38.6837	30.0593	32.0488	44.9371	40.4398	32.8438	37.4186	48.3987	39.4839	44.6164	29.2968	58.7842	36.8407	53.2444	40.9077	36.2903	35.1628	29.3665	23.4819		26.6629	37.1624	22.6308	22.4299	55.1803	36.6044	34.6795	22.9113	33.4161	31.6781	28.6306	28.226	34.5203	60.6457	29.0947	28.0574	30.6308	41.1456	38.3627	49.4938	24.9016	20.6522
90.0053	65.9612	42.216	55.1565	40.3113	31.626	57.8162	84.7023	26.8699	94.856	39.53	40.7297	76.2416	89.8846	63.8917	58.3119	86.6271	38.7778	40.3778	52.4286	63.8276	38.4593		46.3071	79.3333	61.1429	54.1721	79.2083	94.8036	83.8547	22.5085	49.2583	31.3462	96.7222	63.9826	25.1702	79.168	26.06	56.2336	66.3421	38.8981	64.6512	95.464	79.8598	71.9896	46.7475		58.732	65.9327	163.28	80.4175	76.325	35.0839	22.1842	117.815	171.814	141.699	67.1638	68.5238	148.435	23.8346	75.7623	78.0266	95.3187	165.109					29.8151	54.6438	18.6055	45.363	39.0722	34.8733	57.2577	23.2321	59.2474	30.4403	87.4846	56.8288	43.1856	38.6241	36.7774	48.4124	46.7406	37.1689	55.3584	40.2268	23.7113	31.5308	49.8076	27.8414	21.2979	27.6392	24.669	33.0653	40.7484		46.0084	25.7984	38.5455	125.938	12.2727	61.469	174.741	30.5	34.1875	20.6822	24.9552	44.0692	77.6947	26.8333	31.4963	35.8421	40.0275	44.6554	46.9462	31.4821	35.9925		59.4516	47.9866	25.0196	40.4	46.0516	32.3401	28.819	43.5115	31.7063	84.4328	51.8382	59.4128	37.4865	23.4857	31.2903	40.8879	38.9914	27.2288					15	22.3053	40.4602	16.8137	15.696	15.15	16.9123	35.7684	20.5688	18.1034	23.2255	27.6606	22.1338	31.0909	30.7905	25.6875	25.3188	39.2279		22.1702	25.8632	27.1905	21.9259	34.7586	23.9167	29.1416	40.6771	35.9423	31.6173	56.5342	53.0756	54.0972	37.0923	44.4451	50.1104	59.7245	32.6056	37.3004	42.1402	51.2105	43.0857	43.1932	39.3923	30.7911	28.8155		31.1444	35.066	27.6929	24.6727	48.5546	47.1961	40.5333	25.1901	37.5161	33.5845	32.2857	34.6049	42.544	67.5234	32.0808	30.2177	32.3937	42.3922	45.6514	58.4646	26.4966	17.5
98.0052	69.9769	39.0635	66.2443	40.56	25.0815	72.1533	83.597	34.9134	91.9194	63.8019	39.6344	85.3667	80.7969	65.1709	52.1228	77.5339	35.4016	40.991	54.1071	54.8583	32.7143		47.5496	84.7008	65.3308	52.3306	71.0325	87.7672	80.8729	29.6423	65.4333	31.3361	87.9381	63.0252	24.4583	83.6797	31.402	52.4894	69.2581	36.6429	59.6957	94.541	104.342	109.974	44.8		56.8155	61.6	141.207	73.8247	85.9545	31.0909	24.3636	118.053	150.632	133.368	65.8403	69.0476	144.642	21.6019	73.6814	87.0968	88.2467	166.727					31.5189	57.4261	17.9656	46.4966	37.5828	33.9138	57.8973	33.7148	63.131	33.6986	89.756	62.3918	44.6199	40.9897	40.8866	48.4931	53.8942	36.4027	56.6298	41.7534	27.5137	33.1522	52.646	30.3904	22.7713	27.587	26.8259	34.3925	28.6474		47.2696	25.2627	44.85	128.609	13.9412	62.8182	175.064	30.463	34.5426	20.4825	23.8561	53.1406	76.5435	26.1538	32.2593	36.4205	40.9421	48.9257	47.2901	32.2458	37.8209		49.5769	25.5701	22.2286	40.7008	23.0137	35.0127	30.5041	46.0236	32.4122	84.6014	50.4191	60.8783	38.7113	22.4928	30.625	42.9048	37.8898	30.5762					21.6522	31.8636	53.9746	19.7667	19.7385	17.7565	25.1538	40	26.2016	20.5818	31.0588	34.4554	27.0744	36.1429	36.5478	36.5227	28.0986	47.5833		24.8077	30.4906	31.1735	26.0438	39.7863	25.252	35.5897	50.6429	37.4017	41.3529	62.6897	60.113	65.3125	39.2481	40.0387	53.0955	60.84	38.5556	43.1831	46.6261	67.6186	47.0887	46.5417	43.9098	35.3056	30.2857		34.2356	49.4151	31.424	29.2596	60.6639	34.5652	47.0556	27.9915	40.8431	37.0581	33.3149	41.6053	49.8855	80.129	35.789	31.1692	37.8992	46.2736	58.1913	72.9826	29.8367	22.0256
106.005	77.378	33.064	63.0551	39.8881	29.0292	64.8209	81.0902	28.8222	86.7769	70.101	32.12	74.7253	68.8605	61.0755	55.8121	77.681	30.4961	35.8889	51.1797	53.8992	28.3597		53.0292	81.7077	60.7886	50.4733	73.36	82.2035	78.3051	27.9685	71.3981	28.8413	85.5196	64.7456	28.6118	75.8917	28.7216	51.1389	62.8657	31.055	54.3008	96.7795	112.951	91.0841	57.5229		58.8	56.3627	142.964	69.8041	132.641	30.3621	21.2576	113.442	152.874	127.714	63.3206	66.2419	142.279	19.7217	63.2818	78.3273	73.3313	126.422					30.0653	58.0344	18.3724	45.613	36.5395	31.411	53.9113	29.8123	63.5308	32.2877	88.5548	66.5256	47.1473	43.2784	41.7952	45.4394	51.4418	34.669	56.1815	40.1468	28.1126	32.6246	48.6586	29.8207	22.6267	28.0411	24.6781	32.7603	28.1742		43.3619	25.6838	44.7323	122.392	13.0382	64.2358	192.221	27.7273	33.0787	18.1963	22.8394	52.6583	72.773	26.6393	28.0526	32.5714	42.5337	50.1071	46.6466	30.9344	37.837		60.8133	22.4327	47.2625	40.1069	37.7797	38.7313	28.7016	43.0846	31.5615	76.6693	48.6331	56.9746	40.28	22.9714	30.9032	39.0965	42.7459	34.047					27.2381	35.8621	62.85	21.3828	22.7538	20.5652	30.1228	49.0238	29.4098	22.96	36.1579	38.9138	32.5039	38.1974	37.4537	47.2083	29.5197	54.8205		32.2391	32.5429	27.1919	27.2246	46.5042	25.5873	38.7667	53.4444	37.5194	41.1683	60.9053	68.24	66.7685	40.7863	44.3274	55.5556	65.5591	40.7255	42.8263	47.5273	71.5294	50.2522	55.9806	45.188	34.9444	36.7455		36.619	50.5259	33.1923	31.5593	54.824	56.9895	49.0859	31.7405	42.327	41.0513	35.3405	39.7152	56.9167	75.6957	41.5217	30.2126	41.8209	60.783	58.9672	81	33.1132	20.6364
114.005	64.4737	32.529	57.0846	40.0137	48.678	52.7482	77.4427	31.4191	83.4132	76.4063	35	71.8482	69.125	27.8	54.2353	71.2523	28.0231	32.1624	49.7574	56.5078	29.2786		46.2033	76.9846	59.1008	46.3383	73.5	79.0636	72.7257	26.5573	63.2308	25.8017	79.8641	64.3	30.4316	78.418	29.7523	47.4058	64.2913	29.5405	63.5923	93.5806	113.289	92.3364	55.7297		52.5196	50.9898	156.358	66	111.685	29.6725	23.5372	105.716	144.208	124.125	59.875	58.1587	122.397	19.4783	62.0545	75.291	75.0974	148.693					30.8089	63.8763	22.5241	45.7884	34.0788	29.8805	49.0275	29.0103	65.5973	31.9483	95.1541	51.5704	42.7945	43.7251	41.5836	45.1793	51.2218	32.1065	53.2355	37.0717	28.6041	30.5086	49.9041	30.4403	23.0308	26.9862	25.2448	32.1735	42.5128		41.6822	25.3016	42.7154	121.731	11.9773	62.1	181.441	28.0093	16.5294	19	20.6879	50.1069	73.1277	26.15	27.3714	32.0855	39.2386	48.6897	45.7786	28.8644	38.875		65.7358	23.1918	43.4556	37.2444	27.9762	38.9824	27.2538	40.4923	30.6129	77.9	44.5255	46.1322	39.3901	21.6028	29	41.3925	38.9043	34.7075					28	32.1358	56.878	23.8264	24.4462	20.1583	30.8707	52.6102	30.4103	23.0072	38.5912	40.6797	31.8739	53.9053	35.2315	49.7069	30.8	53.5052		29.8654	32.0481	37.4087	25.2574	46.8136	25	38.7119	51.4444	38.4048	40.1038	56.875	65.5217	63.2136	40.9825	45.0294	58.4824	60.8878	37.4	44.484	47.0804	72.1274	45.3714	57.23	44.4336	35.8316	38.875		38.7634	48.6356	33.1343	31.7522	59	64.5143	46.5	29.7165	40.1369	40.1456	35.0899	44.6713	62.4923	71.713	38.6186	32.3923	39	60.8119	56.686	76.6339	32.7977	21.6583
122.004	65.9154	32.3028	57.5185	40.12	50.9658	44.8519	74.1643	36.2639	80.8051	52.8721	29.5	69.9727	72.2868	25.5096	54.5042	58.8857	25.2901	27.314	50.0373	57.4878	28.097		41.5317	74.2097	55.76	44.1575	70.4186	73.0086	75.8103	23.5081	55.4825	25.5159	78.1048	59.1525	25.9043	75.5116	26.8649	45.035	65.403	27.1727	59.4436	92.9672	99.1901	71.7982	54.72		50.7944	48.75	152.5	61.1538	118.99	28.4294	25.8843	111.641	143.587	117.079	58.6357	54.4215	117.51	24.9186	62.1356	66.5118	54.5733	126.142					30.0239	69.1502	18.0928	46.4007	34.1581	28.4724	50.1038	26.9589	61.942	30.9863	94.6246	57.0103	39.4232	44.0309	39.0962	42.8116	47.5258	32.0546	52.0722	36.9556	27.4014	28.3447	47.6212	28.0205	22.2329	25.8596	24.1246	30.8919	36.4581		36.5357	25.629	41.4876	111.853	12.7222	58.9063	156.882	25.1589	18.1961	15.2184	20.6259	48.3167	68.7299	24.7544	26.0142	39.7623	38.3016	43.8451	43.4692	26.8839	39.0519		67.3077	61.0864	45.0882	35.7197	35.9672	41.1737	26.0407	39.4109	28.3594	76.6	45.7941	49.6917	38.596	20.1429	25.4745	33.9727	40.4839	33.1439					26.1518	30.2	49.7903	21.9528	21.5865	20.9837	29.0789	53.5	31.3226	23.5205	35.4328	38.4462	31.6667	57.3482	35.9825	48.8679	28.8154	53.9193		27.2545	30.1273	40.5378	22.766	42.6087	24.5227	36.8824	56.8448	36.8099	38.9099	60.5685	60.2011	60.8879	39.2155	44.4524	53.4562	61.2577	37.2051	38.6725	43.386	68.2449	47.6931	60.7009	39.6838	34.4505	36.6757		37.6	55.7672	34.4048	31.1121	59.3594	65.9231	45.5779	27.4733	37.6588	39.8712	33.4898	41.6923	55.1364	65.113	37.0394	30.2707	37.5755	54.1826	50.8051	83.0377	31.2045	21.7414
130.004	63.8837	32.4929	52.5704	37.6154	46.3852	58.2149	71.6617	37.0211	76.9688	76.3839	28.5319	69.5775	68.1567	22.5818	52.3267	73.9397	23.7339	23.8051	47.3657	57.5039	27.156		42.2203	67.9365	55.4841	40.9923	53.6692	72.7611	74.2167	23.1742	48.5664	24.7985	71.717	56.5083	24.2386	72.7097	25.125	43.0141	60.3566	23.8981	59.9407	82.4031	101.084	78.211	42.6604		51.1215	47.2979	138.617	57.0104	100.25	29.7255	24.3906	96.9938	134.71	113.462	57.1583	52.3115	104.532	40.1517	59.6216	63.8496	49.4027	139.983					28.2241	67.2925	30.531	43.4795	31.0856	26.7671	47.3814	24.6027	57.4075	28.5034	94.2302	64.0584	39.2355	43.3759	37.57	41.058	49.0793	28.2131	50.5467	35.5601	26.8414	26.9553	41.3048	26.5925	21.4138	23.9244	23.4241	27.3368	27.2308		35.4196	24.8295	40.7667	114.359	10.9262	59.6693	166.897	24.7018	17.5607	18.319	19.0142	43.608	71.7372	22.9043	25.911	37.2432	37.4211	43.3382	41.542	24.6923	39.3712		61.402	41.6182	50.0566	33.2574	42.0278	35.8364	24.6692	37.5	27.9764	69.7697	40.8779	43.6349	36.255	18.7429	25.6457	35.1892	40.1207	32.1644					26.3182	30.8161	50.1128	23.0236	23.4211	20.2975	29.785	54.064	33.7087	25.0141	36.1176	40.3279	33.0804	60.2286	34.2056	51.38	29.75	54.2552		25.2745	31.8304	34.4151	23.4648	47.4286	23.0308	34.8943	55.0667	34.3923	37.5	62.7593	60.1828	56.7966	36.9174	44.0438	52.2644	58.8529	34.8235	37.9231	44.6765	64.1414	52.5333	55.5833	39.7422	34.7233	32.8506		38	52.4034	32.0072	31.193	60.5077	70.2222	44.4805	24.6393	36.9313	38.2683	32.0521	39.9124	55.4	64.8273	35.6195	29.7538	35.8923	48.5392	58.0855	72.2474	33.4383	21.5372
138.004	71.4672	33.7612	52.7643	34.8151	45.748	57.0538	68.6797	37.2098	72.6774	76.2222	28.1616	72.8191	65.5714	43.5	51.0288	62.4615	22.9618	24.1171	45.4173	48.4348	27.3431		40.9402	67.4231	55.7786	38.9365	57.9758	70.6071	67.7863	23.0149	55.1102	24.0924	64.1471	59.9762	22.0879	66.0345	23.019	38.7793	58.2761	22.2957	49.6794	82.5414	96.6068	83.1034	47.7037		49.5391	41.165	119.497	52.4554	97.6509	25.7891	23.4275	90.6744	127.456	117.368	58.0406	49.336	101.444	49.0815	57.6909	53.6569	49.5933	99.6532					26.1655	59.6907	29.6724	43.1438	29.7423	25.5651	44.6884	23.887	56.3219	26.3527	87.6027	62.1959	38.8448	39.3767	34.9172	38.3082	44.7457	27.1621	46.3436	33.3435	26.5222	26.2799	37.4	24.433	21.1443	23.2784	23.0856	26.6289	17.9419		32.7373	26.184	37.5154	101.793	10.5231	55.2164	154.949	23.1743	15.6147	17.4327	18.911	43.9825	63.2086	20.7387	24.0753	31.7953	34.7978	42.438	39.8527	20.6807	37.7704		49.05	51.9091	49.2991	32.3704	38.4931	34.0186	24.2975	35.6866	27.3821	65.7261	38.8993	42.6311	35.6351	18.9362	22.6667	32.4602	37.0583	31.1884					27.4336	33.0435	49.7634	22.7778	22.6434	19.254	28.45	51.4882	32.3566	27.015	36.5674	43.3571	31.7549	57.4466	32.5583	49.0328	29.3896	53.5751		26.3571	31.4144	42.5	22.0292	42.9224	22.3	35.3889	51.8319	36.5417	36.7593	53.2683	56.9133	54.0545	37.5372	46.0714	48.5636	61.3979	35.7413	42.2571	49.1957	56.402	45.3613	55.9818	40.4218	32.5291	32.8022		36.75	49.048	35.1286	31.3585	64.4425	64.0603	43.2905	23.4683	34.795	37.1758	33.7033	38.1111	55.8571	63.735	35.2696	27.8438	36.2222	43.5043	55.405	66.0215	31.3926	20.6612
146.004	62.0073	34.0282	47.9855	33.7162	37.8182	55.8837	69.9231	37.1739	68.5354	79.5517	25.593	67.4054	64.2231	50.8947	50.3109	69.0517	20.5433	24.5859	41.5391	51.4286	24.8333		36.734	63.637	59.5317	36.072	50.7969	62.885	64.2521	22.8102	51.561	22.4215	62.7434	59.1681	21.3516	59.8843	23.6796	39.6944	55.303	19.4722	43.7754	80.9453	92.104	72.8673	38.8911		45.5225	41.0297	113.884	49	89.9712	23.5192	21.5778	80.1117	109.633	110.263	60.1524	46.1811	88.8358	41.319	53.2784	48.7606	41.411	96.3496					25.9692	59.564	32.9452	41.4055	29.1586	24.9658	42.3574	23.8123	52.9379	25.5137	80.5086	63.0307	36.8908	38.0412	32.9966	38.1507	42.2828	26.0205	45.3162	31.7724	23.7835	23.8729	35.6122	23.9726	20.4083	22.0897	20.9103	25.589	17.7806		28.8559	25.0222	34.3759	102.434	9.85938	54.3786	145.207	18.9655	16.3474	15.8416	17.4138	39.6604	62.6296	20.4914	22.2838	28.3182	33.1803	38.1223	38.5317	19.4322	35.8273		50.8909	50.8087	49.8519	31.2308	27.6585	29.9813	22.8103	40.7737	24.0538	63.9872	35.1241	40.1583	31.2973	17.6879	22.0775	33.5922	38.1681	29.6528					27.1282	33.2048	52.7368	20.8538	24.0086	19.1654	28.7244	49.5873	31.1269	25.6978	35.4857	40.3492	26.4828	59.7232	31.6549	51.5345	28.2263	51.5131		22.931	26.6442	41.5345	21.9926	41.6783	21.5041	33.959	46.265	32.9147	34.8036	58.3154	56.3261	50.4153	34.6333	43.7647	46.9625	54.2255	34.3972	37.678	49.2885	65.9904	38.4746	52.9913	37.6984	33.1782	33.902		36.7182	48.75	32.6233	28.0093	64.2441	68.8374	38.88	22.3305	31.3006	34.9212	29.7448	31.038	54.6889	61.8793	35.3983	28.5938	37.9574	43.1653	55.6387	89.6048	30.3205	18.8246
154.003	56.3431	32.0548	45.9926	32.5374	38.371	47.8382	63.763	36.1189	65.448	93.776	23.125	63.1885	58.9416	45.125	46.4569	66.4915	20.2541	20.7308	40.5926	48.5037	24.6486		37.1739	60.0677	58.254	31.7656	47.5145	58.7091	55.4322	20.2836	50.7672	20.2692	62.8545	51.3782	19.0597	58.9113	19.4167	37.0592	39.8433	19.964	43.9489	71.1333	90.0593	64.0561	35.0099		46.0177	37.0404	103.955	46.8193	78.8627	22.7368	18.6812	73	120.051	96.8271	51.7768	41.6349	85.0149	41.6719	43.6832	42.8276	46.0962	80.4098					25.4615	54.2353	30	40.3459	26.9038	23.1468	40.381	23.9044	51.3724	24.6586	77.3733	55.839	35.3549	36.9172	31.9759	36.3959	41.0344	24.5759	43.5292	29.1345	23.5536	22.8866	25.6007	22.8328	20.0719	21.0417	20.534	24.8724	25.4038		29.3448	23.0236	31.9237	92.5191	10.3858	52.5208	132.563	17.663	14.3776	15.3564	18.4863	39.2069	58.4348	19.0163	23.0278	25.8828	33.2394	36.2	33.4766	19.8276	37.1812		46.9455	46.6667	50.193	29.4154	24.1538	28.3228	20	35.7259	24.5985	59.6154	34.1399	37.1513	31.8243	16.9527	21.4925	31.3636	33.3565	29.0207					26.6972	31.0395	47.6154	20.976	20.5505	15.9769	28.4173	44.6585	30.855	25.5325	31.3813	37.9219	22.3763	59.3945	35.5167	50.38	26.2195	50.623		24.0385	28.1416	43.7788	20.4338	40.8534	20.1654	31.76	49.3509	30.4496	34.7593	55.2597	51.0678	45.431	35.7179	44.435	45.5096	56.6818	32.3125	36.5211	39.307	60.6154	38.0708	52.2566	37.4766	33.5419	30.3868		32.1243	44.7455	27.0208	27.8125	69.6667	65.4865	40.1273	24.8264	29.9739	33.1734	27.4093	32.4632	53.3254	54.4196	32.2609	26.1128	34.4812	43.6552	50.9274	93.4454	29.3439	19.438
162.003	57.4809	31.0903	44.8913	32.8231	34.1496	43.2652	63.313	33.5946	65.8403	90.7934	21.4205	60.6915	54.8759	40.7108	41.3707	55.88	18.9407	18.8	39.1418	44.9574	22.5111		36.7458	55.2256	55.4355	31.2598	43.5188	61.9633	54.9746	19.7405	47.7778	19.0407	58.8468	47.1172	21.3933	48.624	19.3423	35.5473	35.9586	22.5789	45.1825	65.3191	81.1913	65.5688	32.2764		38.404	36.7525	99.1753	43.0562	76.9327	22.3939	20.1278	72.3771	116.635	92.7462	49.8878	44.6718	75.695	41.9926	41.5784	42.947	43.3357	92.6281					22.8475	52.0887	29.5753	41.331	25.3356	21.9381	38.7089	23.6348	48.57	23.1233	78.6803	60.0103	33.3265	35.622	31.5448	31.7423	37.4247	23.5616	42.1024	28.7637	21.3897	21.5768	25.0921	21.7517	18.3664	19.6952	19.8454	24.4418	18.0769		27.069	21.6364	29.4545	86.2137	9.91736	48.2656	125.031	19.7913	16.0357	13.8673	17.9861	36.1709	59.1418	18.5424	22.3194	21.3953	30.2526	36.2917	33.6587	19.0495	34.2727		48.3478	45.7238	49.6759	28.0075	30.2105	27.3253	19.0094	32.0365	23.5833	58.2579	31.4692	33.6066	28.2079	15.7413	20.6028	30.0748	31.0943	25.2432					25.419	31.9765	48.9403	20.4215	20.5714	17.5591	29.2951	38.6641	27.9853	24.513	29.6713	37.1938	18.4074	57.208	36.6542	47.3932	26.032	47.7097		23.1731	27.8696	41.7525	18.9635	38.0776	17.025	34.5	43.2586	30.8692	30.1081	54.5592	48.4172	42.9664	31.5289	43.3133	43.879	61.1348	33.0382	33.75	40.6509	59.1616	39.661	47.7119	34.8921	33.0545	27.5514		32.371	41.5421	29.1034	27.0696	67.9902	59.9576	37.9255	18.6143	28.7202	31.3593	24.8911	27.98	49.1102	49.8727	34.4825	22.7068	32.3609	41.6614	46.713	94.7048	26.3413	18.6833
170.003	52	26.6148	39.1071	31.8056	34	44.3721	60.0308	31.2746	61.6529	84.374	22.3068	57.8449	56.9835	38.8571	43.3	59.5776	17.5772	19.0089	36.2899	42.4539	21.5145		25.8367	56.1603	53.0645	29.4839	53.6593	57.6609	53.3226	18.0522	40.4375	18.8115	57.8103	44.4016	20.2688	43	20.9533	33.3356	36.3878	20.9115	44.3121	67.6569	71.1705	60.9821	25.8913		38.0354	33.9307	96.4747	37.883	65.6577	20.3431	19.4746	68.754	120.596	95.4853	46.9286	42.3485	74.3521	40.8467	42.4914	39.2794	40.7152	97.5					22.1172	48.2287	31.5651	38.5734	24.2389	20.4498	37.5897	21.6103	45.6438	20.9517	75.5154	52.4276	31.2577	33.5636	30.2457	30.3621	35.5207	22.9692	38.3788	26.7877	20.9897	20.6314	22.3345	20.1024	18.1678	17.5326	19.7059	23.7099	21.3871		26.5	21.8473	27.7154	81.0154	10.2269	45.471	109.197	18.0427	16.1398	15.4123	17.4257	41.2979	57.2015	18.1795	21.0676	25.0956	29.0968	31.9313	32.7761	18.4348	32.3037		48.3261	43.1698	44.1038	26.4148	25.4366	25.5127	17.4127	31.3037	21.6923	50.9085	30.9219	31.595	27.3908	15.4583	19.3732	27.3868	30.3772	24.8859					23.7664	30.2899	45.3817	18.4758	17.3919	16.6535	27.4706	39.687	28.7154	24.4345	28.5515	35.2231	22.9579	54.379	46.4578	44.9286	25.9919	45.7747		20.6774	24.3011	37.5446	18.188	35.3879	15.6364	30.8846	42.6034	26.1393	32.7593	53.6875	48.4063	41.0339	31.6992	41.4128	41.5443	54.3977	32.2558	31.1127	36.8087	51.8137	36.272	47.5093	37.877	30.9136	27.0619		29.8125	38.9655	26.1511	24.5446	67.6893	60.8938	37.5849	14.8375	27.25	29.6071	24.1269	28.9296	46.0547	50.6228	30.9917	23.2764	32.5735	40.3223	44.224	80.2451	27.8129	18.3543
178.003	48.0301	31.219	40.4043	29.255	31.3284	41.9847	55.8819	31.1854	56.871	74.2846	20.5	53.4511	51.5172	39.2353	40.5093	57.3772	17.3053	17.5476	33.942	37.3546	20.8125		32.8559	50.2061	48.0968	28.35	47.4769	51.2368	50.2276	17.1214	43.3305	17.3438	48.2562	36.7231	19.8763	28.1495	19.3679	32.9865	38.5867	19.7632	43.3971	62.8406	68.2302	56.9189	22.2967		33.5946	31.96	86.0807	36.0215	60.4762	24.0743	18.5079	68.8649	105.849	86.1087	47.2264	38.0977	67.6447	38.6275	40.5678	38.9924	39.6178	91.605					21.1856	40.9828	29.2337	36.2199	23.6804	19.917	35.4589	20.9313	43.0275	19.646	70.9727	58.7148	29.9386	31.8185	28.5034	29.4027	34.7099	22.0997	35.9215	25.921	19.5427	19.4241	37.8095	19.5392	17.4349	16.512	18.9317	21.7423	18.5321		23.0189	20.754	25.6846	78.8321	9.40625	42.2643	111.411	16.5856	11.9099	13.1591	17.5066	39.7451	58.2481	17.5424	19.8859	30.2937	27.8783	32.3023	31.0451	15.8644	33.2446		45.7647	39.5644	43.6518	25.2148	28.3523	23.0123	17.1181	29.0149	21.4231	48.8344	27.6842	30.453	25.156	14.4326	17.0272	27.4078	27.322	22.649					24.74	30.4045	47.2353	18.8203	22.4945	16.3622	25.4492	35.122	27.5154	21.4156	27.9695	33.3095	24.0375	51.2126	33.5743	50.9268	27.5047	45.9405		20.7429	27.6857	36.5776	17.2331	34.9558	16.1333	28.1803	38.4436	25.7462	29.4741	47.8456	48.6296	39.0081	31.75	39.1775	38.4085	44.6916	30.0945	32.3533	36.5514	54.6204	36.9661	45.6486	33.937	28.5759	22		29.4301	41.9304	24.84	23.2456	68.6606	55.3158	38.225	15.701	25.988	27.0359	22.3518	28.1462	44.1818	46.5385	28.6087	23.1385	31.5324	43.5128	45.9113	72.8846	25.0359	17.2362
186.002	42.1439	29.9716	38.7083	28.16	29.0511	38.7317	54.5	27.3649	53.4355	69.8651	18.3448	52.3443	48.7638	37.6078	36.9231	50.8833	16.3485	17.686	32.8516	35.2993	20.3402		28.2019	46.2444	48.5372	26.619	48.635	45.8584	50.8	16.1805	43.672	18.0625	49.3421	31.5036	18.68	26.0635	16.6529	30.9733	35.7662	19.3448	37.0411	57.8092	65.876	56.9196	16.3284		34.7965	29.8384	89.0247	32.3012	54.5238	22.8095	18.4341	63.5	105.917	79.5352	37.9655	38.4615	61.4266	36.5899	36.8318	38.6475	35.5139	74.1736					18.5871	44.2569	27.9244	33.529	22.1649	20.3677	33.5979	18.9132	42.3038	19.6529	69.2337	54.8669	28.5222	31.5597	27.7211	28.1263	33.1575	21.339	34.1712	25.268	18.5876	18.6438	31.2474	18.4949	17.3072	15.9655	16.6348	21.4124	24.3548		20.75	19.2	25.0149	72.8571	9.5	38.9161	105.595	14.7434	11.7706	12.0122	15.089	34	54.3852	17.4958	19.6429	23.7444	26.5474	29.9549	30.2769	15.8306	30.6815		47.1579	37.8265	38.0826	24.6136	30.7021	22.6296	16.2239	30.3139	21.187	44.1205	26.7059	30.0424	44.5224	14.1655	16.245	26.1765	25.871	21.8684					22.271	26.5375	43.0147	18.9917	21.7755	14.6336	27.1053	34.4921	24.2047	22.8542	26.2692	31.1032	22.2626	47.3448	35.9204	44.6744	23.6142	44.3825		21.7636	25.9633	35.5948	16.4167	35.5085	14.3858	29.8992	41.3636	23.3308	28.9813	44.9787	44.3588	32.8103	31.5229	37.7545	36.8533	51.6588	26.875	33.6335	33.8909	50.3434	35.1622	44.3925	33.8661	27.8032	23.4848		26.9895	36.6446	24.2357	21.6555	64.7944	50.2151	36	14.3968	25.0671	27.4497	21.8251	29.0379	42.874	42.9487	28.0625	21.2105	30.3556	38.561	40.2756	68.125	24.0552	17.1583
194.002	47.1231	26.9527	35.5319	27.5298	28.4046	38.0709	49.2246	27.2838	52.3306	71.4403	17.9896	51.6978	42.2447	35.4796	33.75	48.2087	13.8846	16.3534	30.9556	32.0979	15.186		27.0901	43.5556	45.3525	25.9308	43.0301	42.7589	45.661	16.3472	43.5254	16.8626	43.2389	31.3571	17.1735	33.3206	15.5424	30.0065	32.8741	17.3017	37.6596	60.754	59.3516	52.2807	22.449		30.3604	30.0202	80.2037	30.337	61.8182	19.561	15.0376	57.25	108.614	73.3262	41.4767	33.3015	56.1	31.2065	35.9286	35.0678	31.8613	72.6154					18.8333	36.3904	27.0756	35.0275	21.57	19.8805	30.4881	18.4589	40.9144	18.8356	72.3699	54.471	27.4227	30.0444	26.4138	26.2867	31.5724	20.6233	32.9759	23.585	18.0897	17.7133	29.7313	17.1512	16.2096	14.5188	16.6404	20.7603	23.3782		20	18.3969	22.6567	69.0738	9.20155	38.5182	97.1563	14.2411	12.4103	12.9889	14.7376	34.9091	51.5615	17.68	19.2258	22.7597	26.285	31.5899	28.2137	15.8651	29.1232		45.0769	37.1748	39.1	21.625	32.0851	20.6503	15.1128	26.5379	21.704	41.2395	27.2657	26.9009	32.4286	13.6547	15.5034	25.4455	24.5128	19.746					20.4	27.4026	41.6165	18.192	21.1977	15.2205	23.5085	32.2462	23.25	21.604	24.9259	30.7422	19.8636	44.7196	36.0826	43.8378	23.9213	41.2418		19.6154	23.425	34.5727	14.292	33.7928	14.712	26.8	38.9636	24.1567	27.1	37.4519	42.777	35.2193	31.2451	45.7292	34.3401	46.8081	26.4403	29.663	30.7944	49.8922	33.8512	43.7593	32.9922	28.0761	24.8491		25.9844	33.8492	23.6029	19.6757	59.4615	49.2623	34.9286	27.881	24.5375	24.9167	23.2646	27.563	39.7063	40.5983	27.0732	18.8797	31.0815	35.9231	40.4959	74.4	24.6259	15.7863
202.002	44.9781	25.3082	35.8309	25.4636	27.4844	30.4923	49.741	27.2418	48.6475	65.1311	17.2243	47.967	43.7119	32.954	34.5614	44.0569	13.1832	15.8898	30.3433	31.9795	14.3721		25.6477	40.4672	41.4882	22.9854	42.5299	42.0727	43.2167	15.2681	40.2069	18.1417	41.9107	31.5294	14.587	34.3534	16.0794	29.4106	31.3219	15.2393	33.8079	48.6641	63.7143	49.5044	23.83		31.425	27.26	72.9815	28.9294	53.2066	18.4667	15.3358	56.0054	110.94	76.6522	38.1667	32.7407	52.5532	32.6053	30.8824	32.8684	28.7353	61.3421					19.1306	42.5808	26.7595	32.622	21.0242	19.1203	28.9863	17.1869	39.3562	17.75	67.9452	50.1759	26.0514	28.7629	25.5069	25.5392	30.11	19.8144	31.8771	21.8454	17.8767	16.785	29.4055	16.1276	15.4061	14.387	15.9288	19.8707	15.7613		17.6286	17.3462	20.8692	65.7615	8.65079	38.0227	94.1463	14.1	14.2609	12.101	14.2857	29.8529	46.5704	15.9683	18.2821	17.0088	24.0317	27.6917	28.1462	14.5593	28.3037		46.8718	36.5526	35.8532	22.0294	31.37	18.9295	14.8889	26.1069	19.0365	42.0301	26.6866	25.0667	25.8889	13.2553	14.4497	22.5207	23.9573	19.4923					20.7368	25.7813	38.5115	16.8548	20.8152	15.0992	23.4426	33.125	22.0909	21.3922	22.1045	29.1385	19	42.2243	34.3168	41.5607	23.3482	40.1582		19	25.3654	32.3393	13.9308	30.5614	13.944	26.6434	34.8276	22.3182	27.1545	35.375	39.587	31.1368	30.6386	42.5417	32.9669	44.7245	25.8843	29.7975	30.5702	48.6731	34.2313	41.8165	31.2578	26.5815	25.2054		25.0051	34.5476	22.4861	18.7798	54.8774	44.042	34.5434	25.2338	21.4576	24.4172	21.71	27.3542	41.6087	38.395	25.3016	18.0153	28.9474	32.8374	38.1475	68.2589	22.7202	16.594
210.002	39.7557	26.4113	33.0571	25.3467	24.4	28.0687	45.7214	28.5448	47.4882	70.8548	17.6082	46.6893	45.6466	32.1444	31.6729	46.9043	13.6364	14.104	28.6466	31.9286	13.8659		29.25	41.0226	37.9919	23.0075	36.2069	41.313	38.2358	14.6159	40.4576	15.0156	38.1849	35.9528	15.7449	31.7419	15.2677	28.1667	31.1736	15.3613	34.8552	51.9542	59.4918	47.5676	17.5663		31.2778	26.6832	70.7785	27.5952	47.1875	18.5649	13.5328	51.5829	94.9074	71.2302	36.6939	31.7338	50.9655	31.1132	33.2264	29.7857	28.0365	63.3162					19.2389	39.7663	23.6942	30.9966	20.3207	18.3549	27.9416	16.4795	38.0761	16.7577	64.7884	46.0819	25.323	26.9486	24.3116	22.9283	28.5411	19.9795	28.387	20.4897	16.8801	15.8771	26.9897	15.2158	14.2935	13.1404	14.8797	18.8866	18.0968		16.5579	17.5822	18.2388	62.6378	8.30709	35.9077	87.7083	12.5138	12.3068	10.7143	13.2808	25.2521	45.6777	13.9286	18.22	17.6822	23.4592	28.7407	26.5344	12.6068	28.1418		42.6667	35.4636	32.5	21.0073	29.59	18.0649	13.7778	23.0292	19.259	40.08	26.0379	24.8017	28.3659	11.7801	12.9671	21.7611	22.5804	19.3113					19.4941	26.0357	39.7969	17.2778	20.8571	13.7293	22.7313	27.9926	22.4844	20.777	23.2774	29.4961	19.8061	41.5377	35.6931	39.7368	21.8525	39.9066		17.4	24.8525	30.75	13.5769	28.3636	13.7521	24.9015	33.7544	21.5338	27.7905	36.4316	40.469	28.4569	34.4432	41.2065	34.0331	40.3143	23.6842	29.462	28.5826	45.1887	36.9556	37.9455	29.3712	26.2212	23.9717		22.9845	32.2541	22.7143	16.9	64.3208	43.8723	32.1445	27.2564	20.5091	23.8698	19.0248	25.2336	38.5217	36.6475	25.1154	18.1364	28.9928	30.246	34.7398	61.9059	23.638	16.2222
218.001	43.2963	24.7609	31.9481	24.1812	22.8689	25.9051	43.6449	27.4043	41.9524	55.5345	16.4375	44.6412	40.1186	28.8519	31.3909	46.5	12.056	13.8455	27.6957	29.0658	14.4634		20.5946	37.8295	39.056	20.4538	39.6741	38.113	37.5169	14.0714	37.4	13.7463	35.8091	33.1846	14.0619	37.1603	13.2358	25.5139	31.4539	16.2857	32.4041	47.4526	55.6555	45.9828	19.3058		27.9231	26.5588	75.6429	24.8182	49.0811	18.3885	14.4179	46.8128	78.549	65.964	33	29.007	50.0616	30.2963	30.4071	26.0408	27.7315	56.9043					17.2545	41.9898	23.3857	30.3265	18.6564	17.959	28.744	15.8459	35.5034	15.901	61.7388	46.2337	24.0584	26.6429	23.5155	22.8805	26.7911	17.9345	25.6082	19.3584	17.0138	14.5308	26.1775	14.3196	14.4212	12.4296	14.3862	17.89	28.055		16.113	16.8333	17.6165	57.803	7.85496	34.6277	80.4803	12.3248	11.5593	10.0843	13.3655	24.9688	45.9771	14.0902	17.922	17.7232	22.2778	24.7536	25.2791	12.5433	26.3623		38.7941	30.5926	31.9429	21.2061	28.4946	17.9937	14.3053	24.4109	17.8841	37.25	23.6176	21.7712	27.75	11.5423	13.3355	19.5752	21.4352	18.5753					18.5625	24.0968	36.7664	18.2692	19.75	13.7519	22.6063	27.2045	21.3704	19.9533	21.0703	27.7846	18	39.1171	34.4095	40.1373	20.4087	38.7606		17.3017	23.65	29.8544	12.4297	28.6204	14.9576	23.4296	35.9918	20.2424	26.4352	36.2973	37.7237	27.4828	34.8242	38.7742	32.7211	36.5982	24.4733	30	28.7845	45.8774	33.4407	38.5818	30.4815	25.245	23.5333		22.3456	31.2203	21.9493	17.3661	67.2174	40.6723	30.8129	24.4103	20.1975	23.024	19.2525	24.6429	38.4444	34.2167	23.7442	17.4286	30.1533	27.5785	35.7458	60.7522	23.3438	16.6923
226.001	38.7083	19.9394	28.9353	23.2715	22.9286	23.2846	41.7883	25.3446	40.0556	52.1765	16.2872	43.787	39.4538	28.2533	30.5094	37.5424	11.8615	12.3438	23.9478	26.637	25.5385		24.6286	37.9098	35.418	19.8182	32.9085	36.4737	37	13.6176	31.9921	14.084	34.75	29.9778	12.8367	39.7107	12.424	25.4082	31.1679	14.8522	29.3269	44.5693	50.3554	40.7857	22.7391		25.3248	23.3939	64.274	22.3371	44.425	17.3397	13.9008	47.7247	49	56.8671	31.6596	26.617	46.4837	28.2556	28	25.0943	22.9256	59.4426					16.816	37.9556	21.9589	29.3162	18.3655	17.7065	28.314	15.4041	33.4639	15.1884	59.8464	44.9212	22.4486	25.8966	23.0378	22.5171	25.1649	17.4345	26.2696	17.9113	16.6323	14.6014	26.1512	14.5172	13.5666	12.2877	14.4931	17.9244	25.6792		15.7647	16.1242	17.1314	53.0752	7.56115	34.7467	68.0636	11.9397	9.62097	10.1786	12.9172	23.3281	42.542	14.5902	17.2838	18.3388	22.485	23.7185	24.8092	12.928	26.6197		36.7742	29.5789	31.6538	18.2969	26.2043	15.6543	13.3154	25.9242	18.9478	36.3571	22.7972	21.4228	25.7108	10.9333	12.8	20.019	21.9722	17.2418					18.9615	22.21	36.0775	15.6535	18.5797	13.8397	20.9219	26.037	20.3125	20.2143	20.1212	26.7348	17.6047	38.2414	36.4946	34.8305	18.8496	35.7849		16.2586	22.0086	27.9479	12.5111	31.1333	14.3917	24.608	28.9764	21.0076	26.1981	32.4712	36.3176	25.0354	33.275	38.125	30.2763	35.0727	23.6617	29.4615	26.0734	42.7358	29.4237	35.3853	29.5873	24.2353	22.8482		20.8256	30.6087	20.6058	17.7009	62.5877	40.487	30.1506	22.6053	19.7346	22.1078	19.115	22.4828	38.9655	32.918	21.8397	16.4815	28.1852	24.9919	33.1525	53.3271	22.9682	17.7143
234.001	40.8623	18.837	29.2899	23.7619	22.4252	22.8045	39.5037	26.0347	38.9685	54.2393	14.7283	42.0366	36.1938	25.4328	30.0947	37.5565	12.7557	12.9398	23.9926	27.073	22.5571		26.6486	36.616	32.9748	18.1626	32.2826	33.5648	34.8475	12.8417	30.9927	12.5231	31.9369	28.0625	12.6939	37.3898	11.6429	24.2113	27.4406	13.0968	27.0649	45.2782	50.906	38.0973	19.2476		25.3932	23.9697	55.9545	22.0333	45.7769	16.8931	12.7955	43.9457	42.125	53.7534	31.5914	26.25	44.7338	26.781	26.5098	23.6372	21.5167	54.112					17.0266	38.4192	21.7732	27.7347	18.0651	16.3048	27.25	14.9072	32.9278	14.4286	56.9828	44.0515	22.1375	23.5464	22.0444	20.6678	23.3549	16.9386	24.4433	17.0753	15.432	12.8938	25.131	14.6392	13.2568	11.2234	13.8601	17.1207	24.5586		14.2991	14.3014	15.5735	49.6107	7.46043	33.6242	48.4054	11.566	10.6744	10.9565	12.6419	21.595	40.6535	13.2462	17.0548	20.6489	20.4747	25.1866	24.4962	11.8295	25.2292		37.6522	27.5603	29.902	18.7926	24	15.2788	12.6031	23.9853	18.8615	34.9231	21.9209	20.3388	28.2062	10.6216	11.5789	18.4112	21.5185	16.9597					15.3947	20.0865	36.0159	16.4286	17.4578	13.5746	20.3258	25.218	20.0687	19.3841	19.7154	28.4296	18.3158	38.3793	38.5632	37.6379	18.5948	37.3026		16.6667	22.1102	26.1263	12	27.5364	16.7414	22.352	32.3333	20.3824	24.4771	33.4931	34.4969	24.6083	32.6232	35.9184	30.2244	34.2679	24.6142	28.1591	24.757	40.9434	28.2627	35.5138	29.4634	24.0865	22.5543		19.2228	31.2632	20.2353	16.6496	62.1304	42.625	27.3129	21.6429	19.0549	21.4226	18	20.1301	38.8475	31.0976	21.5736	16.073	25.9065	26.7097	32.1271	47.3529	21.5093	18.6698
242.001	32.4143	18.1739	27.2239	20.3041	22.7459	23.4571	35.8369	27.1714	37.9836	45.8017	14.6429	39.8314	34.4884	25.4063	27.4722	35.2373	11.8626	12.9852	22.7761	23.9313	20.9		21.439	34.9008	30.8852	18.4922	33.0923	31.2545	29.8898	12.4085	28.8507	11.6797	29.5905	25.9379	10.9898	33.4821	13.563	22.6644	26.3052	12.119	25.6688	43.8806	34.6058	35.5413	18.3		24.3894	21.1717	60.549	22.4479	44.6581	16.4615	19.5431	49.9017	26.3359	53.5704	30.6525	24.2098	43.4966	24.8672	27.0614	22.7245	20.4615	48.656					16.0129	36.5911	20.9829	27.8055	17.3069	15.6815	26.1301	14.2715	31	14.3495	55.7388	43.2612	19.3032	23.4152	21.9625	20.6367	21.7705	17.0719	24.2911	16.6323	14.7192	13.0481	24.5904	13.7414	13.7201	11.6826	13.0512	15.9485	23.6529		13.114	13.9867	16.25	47.1	6.66667	32.5724	51.7258	10.2897	11.024	10.0331	12.0288	21.6557	39.9313	13.8425	16.4094	19.1721	20.73	21.406	23.797	12.2661	24.7571		33.9167	26.8361	26.7736	18.037	22.8526	14.0932	11.597	22.5282	16.3588	33.5875	22.3985	19.2119	28.8673	9.50685	10.987	18.2661	20.8713	16.7315					17.0317	19.3056	39.5082	14.6866	19.0115	12.2059	20.9535	23.4307	19.0219	18.5063	18.9365	26.3529	17.9429	34.5546	34.4054	35.1186	18.3793	32.7716		15.8235	20.377	25.3365	11.1544	24.7455	15.1008	22.0085	27.4569	20.7536	23.1792	34.8361	34.1711	24.2414	32.2128	35.3	27.311	31.3028	22.3058	26.3481	25.1048	38.7477	30.0609	35.5455	26.9444	23.4402	20.7857		18.1134	28.7984	18.8298	15.0169	60.3232	37.2969	27.4762	20.0238	18.9264	20.3051	18.6755	20.5887	34.7402	28.9569	20.1136	16.1567	25.7914	22.8667	31.7054	49.8351	21.1818	16.6638
250	29.6901	19.5612	27.0992	20.14	20.4261	23.2206	35.2214	23.922	35.126	42.6944	13.8087	38.142	34.5935	22.1852	26.2768	34.6917	11.3066	11.5496	21.0526	17.1728	18.6491		25.8529	31.8308	30.2917	15.7953	31.8244	30.1776	29.0684	11.8	24.855	12.0394	28.0092	27.3517	11.3953	31.2	12.7752	21.7092	25.7114	11.5231	24.1718	45.2984	44.5327	33.875	18.3585		20.9391	21.1038	53.1911	19.4516	44.4522	15.1465	17.0813	40.1141	36	53.4929	26.7589	23.9932	40.7535	24.2044	26.0194	23.6364	20.8852	51.877					15.1154	39.0717	20.1706	26.8219	17.0239	15.0205	24.2457	13.7397	29.7148	13.6507	53.4467	43.4061	20.2452	22.3208	20.661	20.3733	20.2603	15.1473	22.8962	15.7241	13.5739	12.8793	23.3197	13.1649	12.8763	11	12.4655	15.2594	21.5768		11.2065	13.3786	15.1314	47.3571	7.37143	31.0612	62.9606	10.663	9.95385	9.16	11.8138	19.0317	37.2033	12.8145	16.0724	18.7578	19.07	22.4211	23.2302	10.9268	21.9424		30.1333	26.8462	28.5607	17.8102	22.1919	14.4037	11.9065	23.4331	17.3228	33.2395	18.7308	17.7379	26.4059	10.0779	10.7097	17.2203	19.8318	15.3289					15.32	19.0381	37.0342	14.622	19.1977	11.7594	19.5909	23.8667	19.697	16.519	19.3821	23.8647	17.5094	32.2522	38.31	34.3929	19.6455	36.58		16.0973	20.808	23.9245	10.2222	25.8241	15.0169	21.8175	26.6186	20.0294	22.3689	34.8361	36.0732	21.2308	28.5979	34.3267	27.4157	34.2	19.1698	21.7939	24.87	37.2566	29.68	33.2897	29.9052	22.53	21.1927		17.2888	28.063	17.8571	15.7603	56.8375	35.9394	26.9829	19.869	16.7853	19.8503	17.8601	19.9205	35.9412	26.6694	19.6788	15.1765	25.9697	24.3279	29.55	46.7439	20.487	15.4918
258	28.5603	18.6765	25.0448	19.4257	20.2034	22.1022	32.5221	23.2958	33.8099	48.6565	12.5089	37.5679	31.8976	22.6957	25.9574	28.3415	11.1825	11.0079	20.2482	15.967	17.2143		22.8718	29.7099	28.4597	14.3071	29.8045	28.3628	25.9909	10.7163	25.0074	10.9328	27.2545	26.1418	10.5104	33.7857	11.229	21.6357	23.7162	12.3058	23.7692	40.9242	40.2857	34.6316	17.7822		21.4918	19.3617	59.0714	20.88	40.0348	15.0637	16.3782	35.9497	37.4	48.791	26.4211	23.0544	37.7518	23.9357	23.3774	19.1579	18.8727	42.6032					14.2651	34.9589	19.3045	25.4724	16.6007	15.2662	22.6027	13.5374	28.6	12.6804	50.3959	42.0893	19.488	22.6884	19.1263	19.9241	21.2534	15.9658	21.2749	15.4897	14.2123	12.3	22.5802	13.2207	12.3356	10.471	12.3322	15.413	21.8801		11.1939	13.0137	14.0909	46.2835	6.86567	27.9514	59.3307	11.3431	9.08029	9.9375	11.9028	19.6083	36.9256	11.687	16.1678	17.8095	19.0539	20.7099	23.0379	10.9024	22.7887		28.6875	26.009	27.9065	16.1034	20.4948	12.6667	11.3893	22.5656	15.0741	31.1437	19.7059	16.7193	23.9216	9.15436	11.2848	16.4054	19.3636	15.0714					14.7632	18.3579	34.8699	14.5391	16.5059	12.8496	19.3561	22.2759	18.3101	17.0755	17.0684	24.3529	17.0331	33.0603	42.2059	32.813	17.513	33.2804		14.6262	19.3333	22.6737	10.9559	24.3304	13.1746	21.812	28.0885	19.1129	22.2308	32.9508	32.988	21.8376	31.433	30.4242	24.8916	31.9118	16.8556	27.5517	24.2045	35.1569	24.916	31.9217	25.0259	22.9901	20.1429		16.1105	27.6446	17.7338	15.2155	56.0297	33.9704	25.242	20.0108	18.0745	19.8485	16.355	19.8444	32.7154	24.8699	18.7846	14.4338	24.7956	20.6179	28.0656	54.8208	18.4444	14.907
266	27.9197	17.9549	24.5177	17.3333	19.7479	21.3285	30.0071	21.6419	33.2066	45.5489	12.0172	36.216	31.9187	21.5135	25.3838	26.3256	11.4604	11.2366	19.438	15.7419	16.2029		19.0286	26.4231	25.6579	14.9481	28.3066	26.25	26.8291	11.507	24.594	10.4882	23.972	26	10.0481	25.7951	12.5372	21.3973	22.6419	10.2797	22.9745	39.2879	42.072	32.5172	16.2857		19.7983	18.9318	46.7059	18.9205	35.5364	15.1899	16.3435	35.0618	24.9728	45.471	22.9238	21.9301	37.5071	20.0652	22.6777	16.1468	20.0642	40.4917					13.8357	36.2491	17.8116	24.0275	15.0722	14.3584	21.5326	12.4845	28.1966	12.7295	46.0481	35.6314	19.5813	20.041	18.9827	18.3515	19.8061	14.6758	21.3048	15.5395	13.7766	12.083	21.4623	13.4027	12.8316	9.95563	11.587	14.9281	20.9558		10.25	12.3121	13.1037	45.4656	6.32593	27.2763	58.4127	10.4505	8.58974	9.93671	11.1583	18.6271	36.2677	11.6992	16.1081	17.0083	18.0495	19.4488	22.1805	10.3136	20.5915		33.9643	23.2243	25.7685	16.2183	21.9231	12.8805	10.873	21.6441	14.1923	29.2278	17.7606	15.2756	23.0472	8.92857	10.4103	17.3679	18.5045	15.1184					13.4828	16.6923	33.8376	14.203	15.5185	10.8382	17.1349	21.4539	15.9919	16.973	19.1429	22.4926	16	32.6583	38.7714	33.0396	17.9362	36.0576		14.1456	18.0952	20.8105	9.55072	22.7328	12.025	21.2696	27.3879	18.6861	22.5524	31.3616	29.3464	20.0513	27.7	31.0309	23.1497	28.3333	20.0833	26.0533	23.5729	33.4636	28.5726	29.6404	24.9528	23.726	18.5429		15.0428	26.4228	16.8323	15.7586	56.3153	32.72	23.8805	17.6344	17.0903	17.9721	17.4902	18.1938	30.8244	24.7154	17.1288	15.0571	24.8971	21.3462	26.2397	54.1071	18.4576	13.7377
274	29.125	18.0368	23.8169	18.2123	16.7438	20.5857	31.2292	18.993	30.7805	45.259	11.4701	34.6145	28.4459	21.7765	23.7946	27.8571	10.4667	10.4252	17.0769	22.069	17.3		13.16	25.4586	24.1026	15.386	28.8014	24.4561	25.1803	10.9653	25.125	10.0543	21.549	24.4488	9.28182	26.771	11.7016	20.269	20.589	11.2821	20.5854	38.3088	39.9688	29.8276	17.11		20.496	17.6939	47.8896	18.125	35.6774	14.9563	15.8372	32.2623	19.7813	46.6519	23.9487	20.2361	37.8963	20.4752	20.85	16.1339	18.9187	38.8333					14.4807	36.4983	17.3549	24.5464	14.8448	13.9113	20.5258	13.2925	27.661	11.6336	45.8185	39.524	19.5223	20.0582	17.9038	18.8591	18.8225	13.5223	21.055	14.8976	12.8973	11.0828	21.2887	13.0856	12.1959	9.9589	11.2089	14.11	20.9486		10.1183	12.7945	11.9111	41.5	6.64748	27.3241	57.888	10.6975	8.54615	10.0282	12.145	17.595	34.9766	12	16.9732	19.9923	17.8235	18.5252	21.9147	10.2047	19.234		32.5946	22.5726	26.3486	15.9392	21.0256	12.537	11.4403	21.104	14.2377	27.7333	20.5286	15.6772	22.4286	8.78	9.83333	14.7222	16.287	13.641					15.2222	17.4112	33.1681	14.6031	15.4375	11.8406	18.2462	21.9787	16.8387	16.891	16.9919	21.7059	16.3651	30.5508	35.925	30.3426	16.4894	32.3369		13.0169	17.0923	19.8295	9.79137	22.8468	13.2281	18.3667	23.7724	21.2296	23.7723	28.2682	28.7167	18.7236	28.3725	29.75	22.512	28.0275	20.864	26.772	24.16	32.5088	26.064	31.9823	26.5	23.3333	18.2308		14.4688	25.7177	16.3548	13.9658	57.7576	28.8931	23.8917	18.1158	15.8721	17.7349	17.7879	15.8311	31.3721	24.1496	17.7692	13.7132	24.0368	20.2955	26.1557	53.8387	18.4438	14.0593
282	27.8043	16.8288	21.6099	17.5517	17.272	18.5778	27.3592	18.1608	30.0806	44.0373	11.6916	32.8476	26.359	19.1064	25.9036	25.8889	10.5185	10.4444	17.9552	26.6486	15.3721		16.6804	25.6846	23.6975	14.9545	25.9489	22.4144	22.4286	10.0922	23.3	10.1417	18.5644	23.6538	9.10101	28.2774	11.1694	17.5099	20.4276	10.7179	21.1419	38.0741	39.4206	26.1652	16.0526		19.5574	17.0303	42.1781	18.1609	34.1132	13.2317	20.7434	30.6971	17.1977	42.0284	22.2342	19.7383	34.073	19.7986	19.7193	16.3333	17.6744	35.848					14.6545	38.3724	16.6348	23.7216	14.7089	12.976	19.4552	11.8908	27	12.1096	43.1712	39.8935	18.2457	19.727	17.9896	17.9347	18.0546	14.2907	20.1581	14.3952	12.3754	11.0205	20.8522	12.3677	12.3322	9.37586	11.8763	14.4433	20.0519		10.3263	11.5705	11.4891	35.9431	6	26.6757	53.6563	11.2353	8.17323	10.7313	10.7206	15.9828	31.1933	11.6739	18.2857	17.9677	18.0644	18.8092	20.9624	9.68504	18.9122		32.5769	21.9153	20.8509	15.0596	18.5119	12.6313	10.4397	21.4298	14.4786	26.0063	17.6538	14.9008	21.3361	8.8	9.75484	15.2155	16.681	13.8092					12.3636	15.7345	31.0156	13.0647	16.2151	12.3185	17.2923	19.5827	16.784	16.4733	17.661	20.2647	15.0584	30.9023	39.1638	34.0089	17.1789	30.0248		13.9903	19.9083	17.9082	9.32609	22.9196	12.1231	18.056	22.0813	17.6288	21.64	26.9306	28.0343	19.2119	27.3204	28.6832	22.5273	25.4	18.4298	23.8757	21.0388	31.5093	26.2269	28.7311	24.0288	23.3645	17.2875		13.401	23.7068	14.8153	12.5877	58.5619	30.6417	23.4581	16.1183	15.5509	17.7018	16.7746	16.2236	31.0078	23.488	17.136	13.1538	22.6099	18.6154	23.9174	51.7449	18.209	12.0083
289.999	27.947	17.1056	21.2701	18.2945	17.1966	19.8551	26.4632	16.7333	26.5763	45.3897	11.2773	32.8896	26.52	21.4545	24.697	24.64	10.6103	9.34375	16.8015	21.9706	14.7		15.3494	22.4923	22.432	11.6429	23.9852	20.9741	22.315	9.52482	24.5669	9.44262	19.3652	22.4882	8.85437	27.0606	11.1441	16.6689	20.1972	10.8729	20.1488	34.4286	38.8049	25.6579	15.1101		18.4646	15.6337	46.6842	17.1959	32.386	14.2949	18.9478	28.235	16.2162	40.4887	21.1429	17.8414	35.6197	18.2953	20.9286	16.8971	24.7845	45.7094					11.9808	39.5651	15.6747	22.5808	14.5945	12.8931	19.4589	11.8138	24.6529	10.7663	41.256	37.9931	17.7	19.6838	17.6323	17.5205	17.7055	14.1799	18.5753	14.1924	11.0714	10.9069	20.6735	13.0986	11.9829	9.07534	10.4932	13.5979	19.4241		9.76531	12.4444	11.597	38.8189	6.54545	23.007	51.104	10.6881	7.72727	11.25	9.93939	14.955	31.7311	11.1095	16.0451	16.6508	16.4428	20.5515	20.7687	9.1453	18.5532		30	21.675	21.1364	14.1611	17.023	11.963	9.88636	21.434	13.3	26.3913	16.9854	14.7752	21.7236	8.41177	8.54487	15.7321	15.6348	13.1118					12.2273	15.2909	29.5789	11.7643	14.4474	11.2128	15.812	20.7877	17.1709	14.951	17.7442	20.5547	15.8593	29.5081	39.3113	32.0874	19.9255	28.6798		14.0172	17.5956	19.0196	9.81159	20.9652	12.8333	16.2167	22.2773	16.9037	23.2647	25.8982	26.4576	18.3058	25.3304	31.134	22.6901	24.5593	19.5889	22.0466	23.4824	32.0721	26.26	28.2542	23.6602	23.7941	15.9189		13.3105	22.375	14.0443	13.5862	55.4141	30	23.0061	16.4194	14.8639	15.994	15.5337	15.0311	29.6032	20.9421	16.8647	13.2246	23.3696	19.3284	23.664	49.8214	16.5	12.0252
297.999	26.6277	16.3194	21.1095	16.6138	16.9652	17.9044	27.0296	16.4276	29.4194	37.8	10.1228	30.5597	26.0894	19.5182	25.2088	22.4409	10.9281	9.82308	16.6357	18.8265	14.8519		15.9596	21.3968	21.1148	12.3115	24.0746	21.0531	21.5635	8.92308	21.4818	9.18605	18.2522	21.9922	8.95455	24.3307	11.1826	16.817	20.6031	10.288	21.1333	34.7538	30.3048	25.1712	15.5054		16.256	14.7048	45.1605	17.8229	32.008	13.535	18.1786	32.8966	27.1579	38.9776	21.7559	16.6974	33.6214	18.7121	20.4016	15.86	28.5	44.7016					13.4848	36.7842	15.3368	22.5842	14.1924	12.3966	18.531	11.157	24.0925	11.4674	39.976	35.9966	17.3823	19.2662	17.1443	16.6792	16.8828	13.3912	18.2021	13.4486	11.1003	10.6263	19.9247	12.1062	10.7621	8.86348	10.5773	13.6414	18.8253		9.82828	12.0748	12.0071	37.6855	6.93701	24.02	47.4961	9.27174	7.30147	10.75	9.6338	15.3386	30.0078	10.8333	15.6906	15.856	16.4877	18.4632	18.5145	9.27826	17.774		30.1053	20.8793	21.7568	14.0195	15.4742	11.4815	10	20	13.1045	26.087	17.5448	14.2769	20.2891	8.02532	8.83333	13.4775	14.877	13.0255					14	15.4902	27.1797	12.1168	16.225	10.8014	14.7984	19.9007	16.2314	13.8803	17.8051	22.3033	14.9706	27.9758	38.6981	37.4231	18.5948	30.7306		13.3163	17.9138	18.0545	10.0563	19.6396	11.5891	16.5546	22.0323	17.791	23.18	24.2807	24.5207	17.8926	24.3182	31.1739	20.5181	23.4914	18.9652	18.8287	24	30.1982	28.1235	26.3036	26.1047	22.195	16.3429		12.8105	20.7273	13.0943	12.6466	53.5943	28.3471	20.5789	15.3871	15.2623	16.0435	17.3483	15.1529	28.8537	21.119	16.4179	12.1314	23.3431	17.1259	21.2105	47.0521	17.0663	12.3148
305.999	25.3285	14.3219	19.1691	16.3878	15.0377	16.971	25.9565	16.411	28.1951	38.216	10.7778	30.7973	24.322	18.6262	22.6837	21.5887	10.5214	10.2188	15.4891	16.4157	13.988		18	19.5191	20.6349	11.854	23.1374	20.5556	19.8468	9.07692	22.6378	9.03053	17.4188	20.7874	8.12844	23.4831	10.5888	17.3311	19.2993	9.47748	20.25	33.5188	34.623	25.2155	14.3545		16.544	15.233	45.1477	15.7895	31.6226	12	15.7778	30.1061	22.8205	36.0942	20.193	16.9412	32.9389	17.9718	19.8067	15.3191	25.3117	44.0254					11.9613	35.2945	14.6096	21.3973	13.8621	12.2699	17.8288	11.6632	25.4103	10.6186	38.6564	36.273	17.4983	18.2302	16.6041	17.1862	16.4158	12.661	18.3938	13.2123	11	10.6849	20.2705	12.1809	13.2749	8.65411	10.3857	12.4608	18.8425		9.16832	10.9359	11.0213	36.2126	5.39098	22.3688	42.528	9.62637	7.73333	9.69841	10.3813	15.3388	30.8175	10.8043	15.1857	15.3729	15.7291	18.6043	18.7926	9.33607	17.0141		30.8571	18.1709	21.3465	13.2671	16.8673	11.561	9.46715	21.0909	12.8385	24.3535	17.1603	13.4812	20.626	7.61935	9.00629	14.7818	15.7238	13.3758					15.3333	15.5876	29.2047	12.7737	15.9655	10.5105	15.6746	21.1678	16.4109	14.3901	18.4019	19.3154	14.3534	28.5191	31.1869	34.1529	17.3934	28.0995		12.3509	16.5714	17.2946	9.10714	19.4348	10.8496	15.5897	19.9322	18.2137	20.5248	22.1647	24.6343	17.6557	21.7845	32.4943	20.4485	24.1966	18.7364	22.3827	24.0227	28.5929	21.4818	25.9364	26.4096	21.2885	15.2708		12.7538	20.8963	11.805	12.3514	53.3824	26.2705	22.9363	14.6082	15.0116	16.0287	16.7756	14.9125	29.3385	20.8033	15.145	12.5704	21.8015	18.2424	24.3805	46.2818	16.8857	14.5041
313.998	27.2093	13.2759	19.3022	15.4755	15.2188	16.9348	23.5324	14.4392	26.0164	41.1724	10.1607	32.259	24.9145	17.3238	22.4434	20.6429	10.2336	9.91111	14.4662	15.8632	13.75		18.0541	18.5512	19.048	11.6107	22.6815	19.8545	19.7107	9.17241	20.8	9.53435	16.7928	21.0866	7.47706	20.6514	10.9823	15.4969	17.7092	10.5042	19.3869	32.9091	31.2984	23.5321	11.8142		16.1157	15.514	42.1384	17.3298	30.4904	13.2532	15.8718	27.9944	25.0714	33.036	18.6216	16.6776	30.8857	16.6929	19.2459	13.9627	22.7701	40.8214					11.9679	35.1042	13.8805	20.3724	13.8958	12.1375	17.802	11.4623	23.872	10.9244	36.8832	38.7973	16.2793	17.5464	16.2234	16.2405	15.8103	12.5734	18.4914	11.8805	11.1706	10.8144	18.5461	12.5498	16.7045	8.83276	10.5822	12.7637	18.2724		8.40404	10.3101	10.1591	33.5873	5.78102	22.694	43.1288	10.2178	7.30657	7.92308	9.66438	13.6693	31.0317	10.4593	14.0567	14.1667	14.6587	17.0687	18.0222	8.06723	15.9007		30.6	17.9661	20.7453	13.0921	18.3663	10.0424	9.1875	20.8051	11.9197	21.4174	16	13.438	19.122	7.73548	8.74214	13.1368	15.0354	14.0892					15.5	14.1275	29.4077	11.7586	17.961	10.269	13.5833	19.9932	15.4667	13.1013	18.6754	17.8931	14.1926	28.5814	30.7949	30.9394	17.0301	26.6806		12.8602	15.8939	16.25	7.8169	18.4018	11.664	15.696	18.6723	17.4559	21.8641	22.7386	22.8034	15.4874	22.5086	28.29	19.0299	23.2783	18.9151	20.1838	24.9286	27.3621	20.5596	25.4906	24.2059	21.5505	13.8421		11.9381	21.4692	12.2675	11.7034	52.0693	24.5372	23.2635	15.4242	14.3464	15.0296	16.3923	13.6013	27.6875	17.925	16.5846	12.5769	22.1642	16.9098	21.8362	46.604	16.9832	14.5161
321.998	26.5692	12.844	16.7324	15.5855	16.2979	15.9638	24.5887	14.0195	24.3934	37.2456	10.2883	30.2484	22.6457	14.8273	22.3299	22.2813	10.015	9.32836	14.7744	15.1111	13.4342		15.1351	17.8583	17.712	11.381	21.8168	19.3826	17.825	8.48276	21.3548	7.8062	13.2294	19.7462	7.99083	21.0862	9.85833	15.25	18.8133	10.4576	19.3728	31.3387	30.25	22.3913	11.5785		15.0323	14.7048	39.679	15.2083	29.1058	11.7006	14.5505	25.7314	17.4202	32.6714	17.1379	15.7153	28.6429	15.3664	18.376	13.2384	18.962	41.4615					12.1226	35.9828	13.8116	20.2253	13.4315	12.6724	17.278	11.2082	23.0515	10.3345	35.637	37.3584	15.1924	18.0515	16.089	15.9829	15.363	11.9829	16.8041	11.6955	11.0444	10.6473	17.7526	12.3162	16.378	9.00685	9.66323	12.1069	18.488		8.42553	10.2727	10.4348	34.7252	6.06716	20.5108	40.9837	9.30588	7.14865	8.62295	9.46429	14.6803	28.8729	10.4091	14.0567	14.7692	13.8775	17.6963	19.2331	8.30328	17.014		32.7333	17.8667	19.3929	12.1046	15.3137	9.95266	8.76744	20.1968	12.1014	31.7568	14.7937	12.4964	16.4252	7.37736	8.37736	13.4595	14.735	12.391					11.5652	13.6161	29.6693	11.1972	13.3563	9.29286	14.0916	19.7	16.0155	12.2434	16.622	18.5191	13.4786	25.7594	40.2613	31.3043	20.1667	25.7552		12.8033	16.0859	14.4833	7.34965	16.6983	10.3033	15.4237	18.9268	18.7132	21.0943	20.9773	21.4246	15.5398	19.5086	29.1717	19.0904	23.5339	18.5678	23.7821	24.4945	26.0841	19.4554	24.569	24.5843	22.841	15.5		11.6178	19.7863	12.35	11.3739	49.3645	26.4554	23.5211	15.1923	14.1017	15.0366	15.8614	12.9937	27.6797	18.254	15.8915	11.2815	22.4394	15.1364	21.4828	42.3458	15.9556	12.3846
329.998	24.7348	11.9793	17.7801	15.3525	13.686	15.7883	24.1286	13.5733	24.624	34.3482	9.82301	29.4331	24.0726	16.5676	21.4286	19.5859	10.0815	9.64394	13.7259	15.2151	14.0241		15.1522	17.252	17.874	10.5714	22.3037	17.7946	17.816	8.68966	22.0252	7.98519	16.1622	19.1654	7.87037	22.2269	9.93023	15.7215	18.7083	10.2231	17.7	31.8504	24.9204	21.8919	13.4135		13.8385	13.9649	33.494	14.88	28.6699	12.0132	14.0248	24.5249	18.9048	31.4222	17.0625	15.3241	28.5755	14.8561	20.5263	13.5065	30.3448	41.981					12.3508	36.6553	13.2955	19.2568	13.3116	12.3931	15.9175	11.2423	22.1586	10.1856	33.5514	35.6997	15.8435	17.7192	15.4708	15.5068	14.9384	11.3677	16.7679	11.2276	10.9113	10.8151	17.7276	11.8014	16.3127	8.70548	10.1862	11.7578	17.0308		8.97895	9.86184	10.7426	37.104	6.80292	21.0282	38.4683	10.2762	7.90909	8.35385	8.78677	13.2923	29.744	10.4672	13.844	14.0536	14.5911	17.0155	15.7164	8.34426	17.1972		33.2632	16.1983	17.8942	12.6438	15.6972	10.5	8.86885	21.3534	10.9718	25.1509	14.6198	12.3037	15.4924	7.2875	8.28834	13.6949	14.1695	13.0779					12.4231	13.6637	28.8559	10.0135	13.4321	9.65035	14.4472	18.1824	15.1364	13.1275	15.876	17.4733	13.237	24.8083	33.3983	31.3564	14.0278	28.5707		13.5769	15.0638	14.2222	7.55714	17.4464	10.4511	13.8966	19.5328	16.7969	23.2376	20.1705	20.1356	15.4833	18.0265	25.1771	17.5765	24.5439	18.051	21.639	25.4271	25.8182	17.5905	23.3786	30.2639	21.5979	12.9737		11.1846	19.2595	11.9114	11.5847	50.1525	23.8384	21.4178	13.8378	13.884	15.5	15.875	13.1935	27.9829	17.2581	14.5746	11.2714	21.8897	14.7541	18.3305	42.0862	16.0112	13.3652
337.998	24.8871	11.6831	16.4965	14.1484	14.4925	14.8227	24.2708	14.7681	23.1111	33.688	9.71667	28.2748	21.6033	19.2935	20.475	18.1797	10.2794	9.27344	14.0519	13.9271	12.631		16.0488	17.576	16.5591	10.2727	21.7895	16.4035	17.2258	8.34043	19.8667	8.05882	12.1622	17.6016	7.28037	20.0631	9.464	14.0588	19.1719	11.2982	19.0964	27.8421	24.2075	21.4911	12.6838		13.9	14.0259	30.1257	15.5377	25.6847	11.942	15.0909	28.887	26.8438	30.5263	17.0752	14.7113	26.9137	13.1268	17.7239	12.6667	25.9763	35.5037					11.8914	34.3849	12.5342	18.7724	12.4983	12.5345	16.3527	10.945	22.7329	10.6976	32	34.4863	15.9003	16.2749	14.7405	15.3586	15.4862	10.5363	16.1973	11.4069	10.226	10.7201	17.5361	12.2345	16.1195	8.52921	9.62457	11.7931	17.2526		8.64557	9.71698	9.74453	35.3821	7.15385	19.2168	35.7623	10.4958	6.94737	7.20513	9	13.5182	26.7348	9.65942	13.2434	14.3066	14.1244	14.8777	16.1515	7.89683	15.4406		32.8261	16.9915	17.7629	12.2953	18.8442	10.7073	8.74436	19.4914	10.4786	24.8033	15.3684	12.4412	15.0692	7.27329	8.88199	13.3051	14.4615	13.4465					11.4872	13.3119	30.6455	11.1748	12.2041	9.84783	13.7302	19.6	15.8496	12.034	14.5748	17.4016	13.0593	25.5862	33.4962	29.369	18.4231	30.8305		11.9104	15.0833	13.9908	7.86713	17.5	9.8855	14.2818	18.7438	14.7778	21.3137	18.5307	20.6131	14.7034	17.3932	25.9898	16.503	25.785	15.3763	20.7853	25.9306	25.2692	19.6957	23.6018	31.6226	21.3775	13.4865		11.1789	18.3492	12.5157	11.3952	46.5983	24.6348	21.2867	13.486	13.6082	14.8263	13.9082	12.6242	28.6803	16.8359	13.8788	11.4468	22.4887	13.8485	19.0984	40.5688	14.5405	10.8898
345.997	24.0984	11.7181	17.363	13.4276	16.5535	14.5255	22.1268	14.8014	25.916	31.3277	8.42975	26.9937	20.5378	14.4845	19.4646	17.0597	10.1825	9.57037	13.75	14.9798	11.5056		14.3662	15.6	16.7583	9.35577	22.5385	15.6316	16.686	7.92414	18.6639	7.35075	12.0446	17.1721	7.27	20.2595	9.18033	16.3709	18.688	10.8053	18.4036	27.969	25.5826	20.9018	12.2252		13.3571	12.8276	32.6446	14.6415	25.9469	13.4755	14.2619	24.4716	23.65	28.1221	16.1206	13.219	26.9924	12.7361	17.0746	12.5473	30	33.9191					12.6348	34.1781	12.4041	18.4658	13.2279	11.9863	15.3208	11.0346	21.6849	10.628	31.5563	31.0172	14.1672	17.699	14.3897	15.2062	14.959	11.7732	16.5911	10.9691	10.3904	9.60137	17.2329	12.5292	17.7993	8.72355	9.44369	11.0068	17.4471		8.01149	10.0387	9.71323	34.1069	6.25385	20.1908	34.6667	8.736	7.21795	8.62667	8.78518	13.3358	26.512	9.83823	13.5	13.3659	13.6585	15.048	14.5504	8.27778	14.5772		29.625	15.5082	16.8421	11.6939	15.5532	10.5964	8.5814	16.547	10.5956	25.4865	16.2721	11.8248	13.1591	7.15	7.71605	14.5238	13.2541	12.6329					10.9592	12.028	29.6311	11.2759	12.9072	9.66423	13.7667	19.5775	14.2093	12.2449	15.712	17.6231	13.64	24.2698	29.1765	31.34	15.7702	34.1198		11.6528	13.6479	13.453	8.02837	15.7358	9.10687	13.8679	20.0492	15.5969	21.8485	19.0353	18.4802	14.0261	15.629	27.1429	17.2321	24.4554	17.1905	26.6593	24.1765	25.9434	23.6778	22.9459	30.8571	19.6462	13.3235		10.1429	17.391	11.3861	10.1667	49.4957	23.0614	21.5033	13.9429	12.9663	14.8012	13.4279	11.4182	27.373	15.7317	13.3106	10.2868	21.881	13.8062	17.8976	42.9182	15.4317	11.5833
353.997	21.0079	13.7319	16.2158	13.4106	13.6231	14.3846	21.4789	12.5634	25.1069	28.6694	8.75221	26.9937	20.4274	14.1835	18.0517	17.2205	10.0667	9.66667	13.0147	12.7879	10.8529		14.1538	16.1783	15.6186	9.13483	20.408	15.5299	15.9688	8.34559	18.8819	6.93846	12.4018	17.4696	7.14679	19.1567	8.84426	15.1513	17.4222	10.0579	16.8182	24.2374	24.3258	19.0182	12.3565		13.7586	13.3303	28.5241	14.6075	25.7475	11.9296	15.0336	26.0791	25.2	30.1037	17.065	15.8169	29.8955	12.0959	16.9638	12.6074	24.2677	31.3154					12.5421	34.3627	11.6962	19.7973	12.0687	11.6473	15.2329	11.5308	21.1126	10.1512	31.5238	31.8973	13.5939	16.9966	14.2818	16.0206	14.2062	11.161	16.0103	10.8253	10.2321	9.83505	16.3003	11.931	18.3938	8.54138	9.51203	10.6212	16.8938		7.85393	9.64286	10.2714	33.4375	5.6875	19.2252	33.792	9.66355	7.26623	9.01667	8.64662	12.2761	25.9621	9.99248	13.7551	12.6833	13.9038	14.119	14.1024	7.83607	14.7589		24.2143	16.7983	15.5413	13.0753	15.125	10.4061	8.28788	16.646	9.82222	24.7059	16.9606	11.6269	14.6418	7.47771	8.2561	11.9741	12.521	13.0318					10.2787	12.6239	32.4153	12.2057	12.89	10.1603	13.7899	19.8507	14.1513	12.4296	14.2105	16.5703	11.717	23.6316	29.813	25.9024	13.6853	37.0788		13.0375	13.9054	12.8699	7.75177	15.1226	8.25926	12.6552	17.3162	15.4882	21.0417	16.9556	19.1905	14.0256	15.088	25.3333	16.1029	24.7679	16.0446	22.474	22.8587	23.7714	18.287	23.3636	24.99	20.4414	12.8529		10.2629	18.8803	9.91083	9.99174	45.4956	25.17	20.8054	13.9038	12.6724	14.3631	13.1204	10.6313	27.1167	15.2302	13.9549	11.625	22.3603	14.2256	18.3588	41.7091	13.4503	14.0484
361.997	21.4962	13.6963	16.5423	12.3038	15.6096	13.6	20.4406	12.223	22.9839	29.6917	8.66667	29.1818	21.2609	12.433	17.9839	16.4766	10.3696	10.3282	12.7154	12.1684	9.71277		12.4048	14.6929	15.775	8.94059	19.3651	15.036	14.8421	8.70946	19.256	7.00758	10.3083	16.3689	6.9646	17.3731	10.3421	16.2153	18.1288	9.32076	16.1118	25.7266	24.2703	20.2411	11.0413		13.3451	12.1	31.4717	13.1429	27.2941	13.5606	11.9254	23.8023	23.5556	28.0963	15.1732	16.6597	27.3803	11.5306	16.7319	12.5655	24.1263	24.9542					12.9161	34.3677	12.0856	19.0962	11.7065	11.198	16.4452	11.0584	21.4041	9.80069	29.0414	29.8793	12.8213	16.1993	14.0724	15.1993	14.9147	10.9147	15.218	10.3746	10.4589	9.49141	16.378	11.2069	17.4932	8.5802	9.37671	10.8878	16.2234		6.93182	10.0915	9.02878	32.9291	8.56122	18.0526	31.5669	9.71795	6.94161	8.79452	8.20455	11.3033	24.2406	10.2031	13.5172	12.8947	13.2512	13.2097	15.6241	8.50382	14.8446		26.3913	15.4569	15.4091	12.8102	14.0316	9.17647	8.55714	17.371	9.47059	23.9362	16.1429	11.218	13.6397	7.6875	8.56173	11.9381	13.0431	11.1401					10.2188	12.5304	33.1638	10.4615	11.0865	8.88321	13.696	19.5929	13.1639	13.3797	13.4328	16.8583	12.5248	23.7279	33.25	27.2679	12.9427	39.7317		12.2973	14.4412	11.1057	7.5274	15.7364	9.0365	12.6695	16.4711	14.6833	18.3163	18.8644	18.4943	13.6807	14.4841	28.2386	16.1479	26.1509	16.1415	22.1469	18.76	23.8922	17.6949	23.5588	22.4425	21.4085	11.5476		9.51832	18.1368	10.2264	10.4098	43.2393	21.8624	19.3221	12.963	12.7065	14.0941	12.4479	10.761	28.45	14.4098	13.6136	10.6763	21.9254	12.9	17.9242	40.6053	14.875	12.304
369.997	23.839	13.1711	16.6806	12.5667	15.0328	13.9783	20.2448	12.8444	21.864	29.4052	9.82171	27.2138	21.0427	12.0674	18.5648	16.3588	10.3813	10.5	13.1374	12.35	10.5248		12.4286	14.4	15.3548	8.48649	18.8917	15.0826	14.9016	8.12766	16.8699	7.9127	11.55	16.5965	7.21495	16.8235	8.83784	13.7958	17.1905	9.10435	14.4882	25.875	25.188	19.5926	10.3015		13.0667	12.9915	28.226	13.8772	27.29	14.0633	8.54412	22.9006	27.5	27.5255	13.6842	12.6357	26.3824	11.0486	15.4422	12.2715	25.5128	25.5827					11.9405	33.4521	11.2218	18.3618	12.0274	11.5498	16.0171	10.8797	21.2207	9.62329	28.6389	29.5993	13.0822	16.3379	13.5205	15.1168	15.0273	10.4164	15.3836	10.3413	10.3711	10.1331	17.0034	11.4915	15.5601	8.95222	9.15069	11.3024	16.1024		9.05208	10.7161	9.12319	31.5156	7.58824	17.2318	30.1008	10.4388	7.22892	10.0667	8.73485	12.1832	24.5802	10.5932	13.5616	12.6017	12.4178	12.1955	14.1818	8.12879	14.2095		27.697	15.2203	15.4894	12.6525	14.1386	9.25767	8.07639	14.9256	9.96479	22.1031	15.4729	11.7612	13.0752	7.2375	8.10063	13.4911	12.7863	11.3924					12.34	13.5862	29.6957	9.57241	10.5583	10.518	13.0657	21.8571	14.512	14.1486	15.7132	15.8125	13.2273	23.0916	33.2231	29.5588	12.6757	34.9114		11.7188	13.992	12.2992	7.53147	15.1696	9.47101	12.4623	16.9308	14.3443	19.6327	19.2346	18.6229	14	14.3252	22.413	15.8555	22.9911	14.5909	18.3799	17.6327	24.1442	16.6866	21.4636	24.4434	21.512	13.4615		9.05789	20.9652	10.1852	9.62712	44.463	21.7586	18.7682	12.7043	12.3511	13.9941	12.8497	10.025	25.8304	15.7073	13.3282	10.8296	22.709	12.9403	17.5182	40.7479	15	12.4874
377.997	24.359	13.1986	16.6	11.2763	15.5232	14.1064	19.4345	15.2353	20.9	29.7373	9.48905	27.3459	19.6636	11.1863	18.9434	16.8819	10.365	9.43165	12.609	12.4058	10.297		15.2	13.2923	14.4016	8.16379	19.7345	17.7054	13.9355	8.26573	16.5043	7.472	10.3821	16.6514	6.47619	16.0602	8.81967	14.2886	19.4202	10.9904	14.189	25.8333	25.2212	17.6372	10.52		10.8594	11.887	24.9529	13.5804	23.4158	12.0066	8.12409	21.8626	24.375	28.2077	14.4141	13.1338	27.0677	11.4755	13.9793	12.4474	23.8816	22.728					11.8657	36.0828	11.1581	18.3093	11.7904	11.4811	15.6894	9.94863	20.9793	9.02397	27.7952	29.1031	13.1753	15.1365	13.5788	15.3596	14.5548	9.60068	15.8007	10.7534	10.726	10	16.3048	10.8969	15.4539	9.33788	8.72852	10.7877	15.9725		7.70115	9.59477	9.04444	30.8943	7.45783	18.0584	28.76	9.78431	7.2963	12.3072	7.73485	11.6212	23.6591	10.123	13.2585	11.178	13.6792	13.203	13.9545	7.64844	14.0851		34.9	15	15.4368	11.5507	13.7048	9.55488	8.3662	15.8261	9.99306	21.2813	14.3231	10.7015	12.8613	7.1358	8.01307	12.9917	14.9913	10.3168					9.47059	12.5364	35	10.6715	10.8475	8.92908	13.3712	19.7234	13.0635	12.0658	13.7167	15.0462	12.4037	22.8582	33.6508	26.9417	13.3333	38.0272		12.1373	13.0074	11.378	6.90714	17.717	8.79286	14.1681	15.0508	14.4831	18.85	18.9938	15.9162	12.6393	13.7459	22.1099	15.358	23.9649	16.0877	21.3883	16.7723	21.7059	17.2977	24.8364	24.0926	19.3462	12.7714		9.58763	18.1466	9.6879	9.28	39.3214	23.4314	18.5742	12.8145	12.4278	13.7988	13.1465	11.0429	27.3214	13.6797	13.4046	11.8714	25.4297	11.5496	16.218	38.6557	13.7598	13.5372
385.996	23.2353	12.2932	14.8487	12.0685	15.4369	16.4485	18.7448	13.1857	20.661	28.0672	10.5074	26.9281	20.2231	11.8919	20.8817	20.2035	10.6127	9.77778	13.3588	11.9873	9.73469		15.9231	14.1353	14.6475	7.675	20.1441	18.3846	13.7787	8.42553	15.822	7.6063	10.8819	18.04	8.26804	13.9362	8.29167	14.698	17.025	10.4407	14.646	24.8	22.8362	17.8214	10.0866		11.855	12.8559	22.1782	15.1273	22.9224	12.3472	10.2266	22.1934	39.6	26.8512	14.1271	11.413	28.4063	12.1387	13.375	11.4698	24.5769	23.9154					12.0573	34.4658	10.9041	18.3024	11.8527	11.2474	15.4674	10.1753	20.3219	9.79655	27.9828	28.3621	12.884	15.5816	13.413	15.0822	15.543	10.4369	16.3746	10.8832	11.3699	10.3425	18.7276	10.7918	15.3322	9.28082	9.12371	11.654	17.4418		6.97753	9.8961	9.39189	33.0385	9.29851	18.961	28.5738	9.64486	6.97546	12.686	8.83333	12.0146	23.2403	11.0543	13.6039	11.875	13.4929	13.8741	15.1949	7.56391	14.7808		33.7838	14.6417	15.5446	12.539	12.9808	9.85455	8.00699	17.2222	9.90141	20.6667	15.4351	11.9615	12.1048	7.3642	8.01818	12.4472	13.1404	10.4774					9.60526	13.5566	30.0182	10.9568	9.7931	9.17647	12.7907	19.6897	13.0472	11.9615	13.2951	15.3759	11.8846	25.1544	32.525	31.23	14.2222	34.6584		10.5833	13.3203	11.216	6.76978	16.4554	8.84058	13.5391	17.4132	15.3982	19.8762	20.4506	17.7076	11.928	13.7009	22.4111	13.5838	23.9182	15.9405	18.6536	17.9158	23.9899	17.5649	20.964	20.8974	23.9069	11.8571		9.12121	19.1176	9.79114	9.45313	38.6228	20.037	17.6776	11.9919	12.3889	13.5882	11.8544	9.16667	29.5089	14.4597	12.553	10.5106	25.3704	11.2619	16.9237	35.8626	13.1397	12.9752
393.996	21.8039	11.1608	14.0336	12.0347	16.5103	15.5036	18.8857	12.7252	18.4237	26.3333	9.29771	28.0617	17.5748	12.3017	18.7791	17.0741	10.0278	9.8169	12.6462	11.1429	8.78218		13.3091	12.542	14.5403	7.78195	17.096	19.2887	12.8952	7.27027	15.6557	6.6063	10.7458	16.2883	7.30841	14.552	8.61062	16.7429	16.3902	11.4017	14.9809	23.6074	24.4224	19.0826	8.68148		11.7737	11.7881	22.6491	15.569	24.757	12.8151	8.77941	21.337	28.2619	24.814	13.1364	11.8633	25.3037	12.0067	12.7929	10.7535	22.7083	23.875					11.0128	33.226	10.6382	19.5925	10.8076	10.872	14.7093	10.0751	22.471	9.18213	26.9317	29.269	13.4517	15.8007	12.9864	14.6401	14.4069	10.4486	16.887	10.9655	10.7862	10.0687	17.6172	10.7388	15.1468	9.48797	8.82534	11.0345	15.433		8.5	10.5822	7.94326	30.5952	9.39759	17.625	27.0945	8.1579	7.64671	9.65	8.65714	11.8582	24.2093	10.7177	13.7843	11.7355	13.1557	14.4851	14.7703	7.62406	14.8456		34.8571	14.4409	15.3267	11.9926	11.7273	9.14118	8.13971	20.4324	9.72789	17.7423	16.5379	11.0647	13.0746	7.08485	7.84568	14.136	14.6754	14.2848					10.7079	14.0303	30.5294	11.3007	11.0088	9.58696	12.6471	20.7687	14.0417	12.461	13.4365	16.3385	12.1887	24.7293	34.2791	33.9898	14.4878	33.8452		12.5362	13.0303	11.4331	7.24648	15.7143	8.94245	15.1635	15.1463	15.0672	20.4444	22.3973	17.2679	13.1496	14.8448	23.9362	14.1034	23.3592	16.028	26.1608	19.8065	24.0421	21.4153	23.2376	23.2095	21.4737	13.1154		9.40404	19.9224	10.0741	10.0565	44.3762	19.5524	17.0368	11.3462	12.9727	14.1941	11.7206	10.3875	28.7642	13.625	13.3053	10.9857	28.4444	12.6279	16.5448	35.4359	13.3729	13.3672
401.996	22.233	11.5985	14.18	12.3786	13.2727	15.5037	18.7481	10.5303	17.5385	22.5159	8.3741	25.7908	16.5812	10.5841	18.9722	15.5303	10.7234	9.0493	12.2279	11.1772	9.49485		11.9412	13.6565	14.2683	8.51145	16.0667	18.6471	13.5702	7.13194	14.0169	6.81482	10.7607	15.2301	6.97196	17.6607	8.49138	16.4685	16.1135	9.40496	14.8355	23.6364	24.2252	25.3299	12.3226		11.2993	12.0171	22.2825	13.9364	20.2885	10.6981	7.5625	23.0284	21.7813	25.2015	12.6829	11.0685	19.6528	13.2189	13.3037	10.8667	21.026	22.3154					11.2788	33.481	10.1267	19.9241	10.6323	10.6587	14.534	10.1604	20.686	9.54949	26.1986	29.9044	12.1168	15.8408	12.6336	14.43	14.5464	10.4589	16.7216	12.0069	10.869	10.1468	19.069	11.0969	13.0103	9.76897	8.29553	10.4948	16.7345		7.85556	9.77987	8.31206	32.9248	8.37805	18.1447	27.4016	8.34426	7.21429	10.6486	8.45946	11.0786	23.1439	10.656	13.9527	11.4961	12.3558	13.7007	23.3188	7.82517	14.0536		35.0244	14.1453	15.3585	12.156	11.4474	9.19018	8.28965	16.5816	10.259	18.1868	15.0222	11.7143	12.6835	7.28834	7.76829	14.4462	12.3833	16.2025					11.0313	16.2024	28.4881	10.8662	10.7845	9.54478	12.5128	21.1399	12.2162	10.46	13.1345	15.3433	11.9837	24.622	31.2612	39.2793	15.4731	36.331		11.8431	14.1567	11.4361	7.1831	17.2828	8.78571	14.7021	14.7742	15.7949	20.1698	22.1479	16.9136	14.623	15.4	25.9024	15.0734	29.7159	16.6211	22.5969	16.2959	26.5376	18.1353	22.1456	23.7172	21.2536	12.2424		9.15544	20.2072	10.4198	9.2619	39.066	25.9412	17.5621	11.1417	12.0691	14.1686	13.5498	11.7284	31.1776	13	13.9767	11.0567	25.6325	12.9852	15.403	31.9191	13.546	14.9839
409.996	21.6771	11.2443	12.7908	11.0811	16.4636	15.7891	18.0462	10.2985	17.6864	22.4887	8.57143	26.7113	15.8618	10.8649	18.7364	16.0615	11.3813	8.84173	11.3259	11.5946	8.5625		12.1944	13.9846	13.8862	7.97638	16.7049	19.7647	14.4132	7.24138	15.0826	6.78947	10.2712	17.8684	7.65179	16.963	8.91304	16.169	15.2766	10.0945	13.8924	23.303	18.4818	21.83	8.89764		10.9424	11.6481	21.8686	12.2364	19.0095	10.66	8.224	20.8343	27.275	23.378	13.209	11.0738	19.6715	11.0546	12.748	10.9714	21.8049	22.015					11.1306	28.3368	10.1483	20.3368	10.7931	11.1517	13.4325	10.0853	18.5601	9.2089	28.1541	27.921	10.769	14.8596	13.5548	14.2021	14.6404	9.59655	15.9381	11.8498	11.4027	9.95205	22.079	10.7034	12.6553	9.64846	8.05461	10.3652	15.6507		7.85106	10.6364	8.25342	29.6591	7.06173	17.0645	24.9835	9.31373	6.35404	10.5606	8.4539	10.6812	24.7388	10.3697	13.9605	10.9587	12.519	12.8699	17.3291	7.38519	13.8483		26.9333	13.906	14.0185	11.6642	11.2368	9.33951	8.37838	18.1413	10.3066	19	14.6884	12.4571	12.2624	7.5625	7.8024	14.4634	13.3559	17.2468					9.81081	15.9121	27	10.3946	11.6822	9.93382	12.65	21.8116	12.1626	10.5364	11.8448	16	12.041	24.6	29.9716	33.1525	12.7301	39		11.5507	14.4889	11.2969	7.26429	17.5189	9.91852	16.9747	14.5826	16.6098	18.0696	20.7554	16.3704	14.6555	12.4286	20.6163	14.4111	27.4536	15.2826	21.1684	17.2188	25.5104	19.9524	23.4898	23.5122	21.8714	12.2571		9.9204	20.2072	9.8875	9.42975	44.3204	23.2105	15.8623	9.89076	12.9358	14.2882	13.599	10.6707	26.6441	13.3154	12.5323	9.93289	23.4552	13.2353	15.3759	33.8258	13.6114	14.6699
417.996	20.9268	11.5401	12.0974	11.3913	13.4766	16.562	18.3478	12.0455	18.3917	19.8217	9.34532	26.0763	16.037	11.1858	17.0714	17.1641	11.2741	9.64539	11.5448	11.3333	8.05208		13.0741	13.8986	14.7417	11.8	15.2377	18.1518	13.4286	7.14966	14.3	6.84962	9.55372	16.7273	7.03306	17.1346	8.35593	17.8824	16.189	9.54032	15.5855	22.7578	18.4403	16.2321	9.63559		9.98611	11.5179	20.4389	13.4286	21.3673	10.6449	7.53906	18.373	28.7333	25.32	12.1866	13.2532	18.4203	9.9116	12.9643	11.3835	16.8862	20.1984					11.9745	26.314	10.3586	20.6758	10.7439	10.8694	14.9422	10.8729	20.5719	8.84828	26.931	28.323	10.5788	15.2628	13.1027	15.4394	15.7423	10.0137	15.1966	13.7931	11.3162	11.0414	21.3058	10.7732	12.1138	10.4187	8.34602	11.8294	15.1809		7.82143	11.1533	8.36054	29.3256	6.75309	17.522	26.4194	9.14493	7.2327	11.9804	8.5625	10.4643	23.8372	11.3388	13.8831	11.2283	12.2897	13.6569	18.7222	8.38732	15.1558		31.8947	15.5455	13.4322	12.7481	12.0721	9.29448	8.48052	17.8485	9.0365	17.8902	17.3377	13.146	11.4014	7.65031	7.89714	14.9627	13.2541	14.2466					12.2247	13.4845	27.1633	11.047	12.0708	9.12057	12.7479	20.7793	13.8595	10.7346	12.4211	15.4222	11.8045	24.6457	29.5563	42.6875	16.1307	34.3521		12.3281	13.6565	10.5271	7.24638	15.1792	9.34752	19.3377	14.05	14.7874	19.6724	17.4675	17.358	12.6271	12.6667	22.5745	13.9326	26.5464	15.1471	24.265	14.6162	24.7938	17.7594	22.8654	20.6239	22.3853	14.1765		9.18317	20.1652	9.23171	9.14961	44.6162	29.1408	15.485	13.6466	12.7283	13.0667	12.7806	10.6429	28.3689	13.1473	13.4077	9.86014	27.0687	11.1761	15.1295	37.6404	13.1469	14.1066
425.995	21.0112	11.8222	13.5395	10.8085	14.469	20.5857	19.5507	13.3835	17.7611	20.2047	9.46377	26.8661	15.5	11.6754	16.3571	14.1343	12.5693	11.0357	12.3409	11.525	8.69444		15.537	14.1259	14.7154	10.6848	14.2977	16.49	14.1463	7.82609	12.9841	7.6124	9.22581	15	7.22124	14.872	8.97638	18.437	17.1938	8.85496	16.4257	22.7634	18.0992	15.625	10.5841		9.81752	11.6466	19.7514	12.6481	18.6442	11.226	8.66929	18.6467	23.3768	24.0187	12.1811	11.6561	18.5373	9.88461	11.4452	11.9854	20.1058	19.4923					11.4615	30.2979	11.3082	17.1034	12.5222	11.7388	15.8532	10.531	20.4676	9.7226	26.7354	26.8737	10.8601	17.0481	14.2612	17.7713	15.8527	12.2379	16.9007	14.5862	13.8962	13.9247	17.6075	11.9	14.1096	12.6348	8.82253	12.9795	16.6838		7.94118	12.4966	10.1333	28.8279	7.97701	18.2752	26.4094	12.1364	9.67901	11.9859	8.98551	10.5693	24.2923	12.8629	15.4726	12.5846	14.5231	13.1241	17.9359	7.99254	17.1507		30.5333	15.4628	12.7778	12.7222	12.0446	11.1049	8.74834	17.0349	10.5804	18.957	15.6667	16.4857	12.2806	8.46626	9.12575	17.906	15.2672	10.1691					11.1646	13.8725	28.8043	10.473	10.9593	10.2806	12.0083	20.4041	13.5917	12.9074	12.0796	13.3431	13.7218	25.6471	28.8503	45.4962	16.6358	31.922		11.1406	14.2576	11.3016	7.27536	15.3551	9.13014	16.3043	14.1356	14.0709	18.1034	17.3154	16.2788	12.661	13.0625	25.0795	13.6	24.15	14.0619	25.2147	16.2165	23.2947	15.0448	23.94	19.4952	19.4479	13.4571		9.26	18.7034	10.0809	8.8062	39.8214	25.1414	15.521	13.4016	12.7135	13.0848	12.365	9.39181	29.0702	12.5242	14.0242	10.1631	26.3429	11.7971	15.9051	35.7623	12.9647	14.8559
433.995	22.2736	10.3504	16.513	11.4071	16.2479	23.089	19.7388	14.087	17.968	19.7287	9.26619	25.9612	19.6489	12.9911	18.4167	13.1854	15.1214	13.0072	12.1475	11.8293	11.396		16.4615	14.1912	14.9194	11.0652	15.2879	18.6881	13.0081	8.80741	13.1	7.83206	9.4876	13.4696	8.05645	14.7731	8.90083	18.0441	18.0952	9.64063	16.3699	24.6142	19.3561	13.8926	11.949		10.6736	12.5175	19	13.5437	19.4526	12.2391	9.21875	19.9835	31.4471	25.2404	13.3561	11.5987	16.7737	9.73889	12.1408	10.637	17.7083	20.2095					14.1412	30.372	15.5342	20.4384	16.4694	15.5345	20.1443	12.5461	23.1672	12.3425	31.1793	28.1966	10.4811	20.5	16.9144	24.0478	19.0822	17.2671	22.1058	16.1003	18.1306	17.6976	22.7423	14.1945	16.3883	17.9283	10.1884	14.631	17.2594		9.71795	14.5274	10.9929	32.2756	10.3418	21.3	26.4435	14.5714	13.2078	13.5641	9.69595	12.7302	28.8167	17.0909	21.3673	17.5691	19.7953	15.6885	20.0123	9.83942	18.8467		32.5	17.2167	12.7025	15.1811	14.4174	13.6832	10.4899	17.8571	10.9097	20.9789	16.2437	23.4889	14.2847	12.4331	12.9102	22.96	19.1034	11.7273					13.4636	15.9368	30.1778	10.9167	11	11.3929	13.4242	20.9726	13.053	12.1582	12.5082	14.8593	12.5035	24.4538	33.4266	40.9923	13.817	31.655		14.5	13.9286	11.0855	8.87586	17.6042	12.8832	13.3333	18.3197	14.4167	18.812	22.2847	18.0556	13.8793	15.1667	37.7165	14.6271	24.0784	15.5663	26.6044	16.4412	26.3846	17.1898	23.9412	22.1964	19.3456	13.1579		9.81407	21.5743	10.8795	8.85938	38.437	23.63	14.8625	11.2813	13.232	14.7697	14.2376	9.6686	25.7414	12.9917	13.8	10.1831	27.1185	12.0444	15.1929	36.0085	12.7571	19.1842
441.995	22.6942	10.5802	16.0331	12.4887	14.8972	23.4067	21.7958	15.7188	19.7143	21.9242	11.1377	24.8231	20.25	15.8772	23.2941	13.4467	21.0735	18.4859	13.4444	13.7527	15.9238		14.2703	14.6336	18.6807	11.1183	15.6742	17.3333	14.7339	9.4963	14.5	8.48092	10.0531	14.4615	10.2627	16.6522	10.8	18.2901	16.7754	12.0813	18.0544	25.4309	18.2748	13.5478	12.4159		11.1128	15.0431	19.1977	15.3364	26.2289	14.7885	11.5227	19.5055	32.4868	24.1304	16.1353	11.2374	19.7347	12.2644	12.3407	11.5786	20.8661	21.3725					15.8259	31.8724	18.0345	23.6565	21.9452	21.2901	24.5734	15.6976	26.0069	15.1199	31.6815	28.471	10.7457	24.6792	19.661	34.4007	25.0544	21.887	27.3174	16.8935	21.4187	20.0137	28.9692	17.6438	18.6027	22.4369	12.3072	15.8259	19.231		12.1398	15.7817	13.027	33.0547	12.058	27.6081	28.2833	16.2727	18.3311	16.5541	11.1825	16.7863	31.6929	21.9632	26.1765	25.2901	28.243	15.252	20.8837	10.4526	22.0855		32.2632	18.9508	13.8362	16.7704	16.2393	17.461	11.3907	19.0789	11.2465	22.76	21.3578	29.6861	23.0725	16.8537	19.5422	25.0317	23.0744	14.1778					16.4857	16.5217	33.6129	11.8947	13.0738	12.1119	13.5038	22.053	15.3561	14.4371	14.5769	14.4662	15.3357	23.7721	39.2635	38.1705	16.9542	34.0233		15.2794	17.7704	11.4959	11.9362	17.3627	17.65	14.0481	20.6942	15.3435	22.6	21.1418	19.0545	16.292	15.0696	41.7479	15.9382	27.9175	16.9121	21.8876	19.5278	27.6737	19.127	26.5455	18.1826	18.6916	15		10.567	21.9417	12.1325	9.64567	40.757	21.6442	15.9876	11.8033	15.3315	16.7892	17.635	10.3412	26.3697	14.7266	15.2381	12.4648	27.5182	13.0365	17.6947	38.4722	14.9649	26.4833
455.892	24.2131	11.8905	19.0132	14.7121	18.01	34.3071	28.4275	20.635	23.3818	25.3139	19.4962	28.1358	25.7849	28.2818	29.8516	16.6504	31.2593	25.7872	16.1395	19.593	21.8641		23.4615	18.125	24.2286	10.2174	16.4028	20.9587	17.1885	14.0725	16.7063	9.79231	13.2703	16.1583	13.4545	15.8358	16.6475	20.8897	16.2133	15.2017	18.5638	26.2231	19.9677	18.1455	19.8017		14.5574	22.0192	21.7953	20.618	24.1942	20.7419	20.8281	22.7554	38.7	27.5862	19.4773	15.2448	26.5725	15.7657	16.192	21.6383	26.8257	29.7619					16.7051	38.9313	24.3915	21.0687	28.5345	26.4829	32.2234	20.4812	34.1581	16.3219	37.8076	33.1399	12.6587	28.6826	25.2921	48.8414	30.5925	30.0648	35.2055	19.839	22.0447	23.7235	37.7877	24.0997	18.901	25.5959	17.8591	17.628	25.198		17.4889	16.2102	15.1146	40.6541	15.5968	34.7756	31.0574	18.7308	20.0139	24.8	13.2946	18.7846	37.4769	35.9929	35.96	34.6429	38.5024	18.7305	23.617	12.0141	26.4792		25.359	20.4727	18.0339	18.3967	16.6075	18.1538	12.0444	25.3491	12.1769	25.5377	24.9841	40.3231	32.5986	23.0126	22.7152	23.4828	26.2087	17.3243					12.5526	13.5652	21.1781	12.878	11.949	12.6333	11.2696	23.2154	13.9412	13.0827	21.0464	13.992	13.1028	22.9068	33.9366	20.0252	18.2012	25.1898		19.7206	18.2762	14.4701	18.6861	20.6053	20.5364	15.1707	27.7815	23.1667	20.5963	24.9752	23.9437	20.5	19.3909	47.5085	21.0723	30.4474	16.598	35.2023	24.0455	23.2796	27.6829	27.5128	20.7059	19.1892	13.775		15.6319	21.8721	17.9007	12.4393	35	24.1957	17.7987	13.8281	20.2944	19.4682	24.414	12.1181	27.6484	19.0534	19.9008	16.4714	27.2593	17.0075	19.3571	39.3402	18.6909	34.0167
463.883	24.8455	13.0294	20.4145	15.2214	19.8396	32.777	29.7643	19.4488	26.0957	27.8828	21.9925	31.3311	26.3765	27.271	33.3071	16.8014	33.4963	26.0292	18.3058	18.75	23.0388		23.3158	20.2769	26.1273	14.7536	19.1172	21.5495	20.6	14.589	17.8017	10.0153	13.2667	17.7436	13.288	17.854	19.1885	24.1119	16.9507	16.9431	21.5071	27.1151	22.2627	18.2193	17.5		13.2353	23.6182	24.9942	23.7789	26.5464	26.2568	23.3203	23.2539	37.5077	26.5351	20.9339	17.8224	26.6391	17.7439	19.7244	24.3525	28.9554	24.0935					19.5742	48.4777	28.1049	22.8144	33.0171	33.6735	42.0931	25.1233	40.9966	20.4845	44.5498	41.8316	13.5862	36.2062	29.4811	64.7637	39.4369	37.0205	46.529	23.6575	27.1199	28.3737	42.1096	30.363	24.2048	31.2082	19.5939	20.9794	28.3299		21.7263	19.525	20.0458	59.5692	17.5	43.6688	37.6288	21.029	28.3052	32.1842	16.6639	25.6107	50.9302	37.9272	42.7329	43.4631	50.8058	24.1773	26.5938	13.6197	32.3846		33	27.7946	20.4701	22.1102	19.7436	24.4462	13.6276	32.3719	13.2482	32.1837	33.6138	54.7293	43.35	28.95	28.9938	33.5564	36.2982	23.6923					36.9189	21.6196	41.9828	20.5649	21.125	20.1905	17.2754	29.1586	24.365	29.3795	24.8539	17.8718	25.8848	27.6418	65.8189	40.6866	25.7	38.2653		31.2885	32.7068	16.1638	23.4234	20.0101	27.3309	16.1455	29.7414	23.198	22.0755	24.3889	32.0132	23.3871	23.6087	36.1883	22.1437	28.4712	23.0775	42.3277	32.7273	35.0377	29.4604	23.0614	25.0917	23.4324	23.8913		19.8556	26.2453	20.4667	13.0476	46.9153	21.9344	16.1893	19.3058	23.4076	25.7427	26.4327	9.81366	33.959	24.3083	28.1933	18.2444	33.5859	20.7574	21.0224	42.1453	21.0756	51.479
471.882	25.4576	14.4444	21.2933	15.0923	21.9725	34.5674	28.6084	19.3228	26.7345	28.5984	21.5865	31.8782	25.0196	28.3429	35.15	16.4397	28.8873	25.4306	17.1357	20.9882	23.549		23.9231	21.6119	28.4054	13.0145	18.9787	20.416	19.119	13.5455	17.9098	10.2059	11.7679	18.9661	14.5678	16.7426	19.6518	21.8915	17.9333	18.3017	21.705	24.3022	20.7083	18.3304	16.5362		14.3154	24.4528	23.3476	24	26.4248	26.9138	22.4331	22.0317	52.1207	24.6778	22.0508	19.1806	26.7674	18.7365	21.2521	24.496	30.4685	27.5221					22.0513	45.8591	29.4061	21.5544	34.1404	37.2715	42.0687	25.7751	41.0068	20.4915	48.2345	43.8322	13.4966	37.9038	31.6451	69.3711	41.699	37.2048	50.0653	24.2226	27.3072	28.0069	51.4007	29.8282	24.7568	32.4315	18.8385	19.274	30.543		20.1875	21.026	19.6424	72.6094	16.3333	51.4474	42.5938	23.0676	31.7756	27.3621	16.4	25.0963	53.9549	34.6028	42.2569	47.259	56.3582	24.438	27.7391	14.3404	37.0795		36.2105	30.5798	21.2672	22.3934	20.2895	25.6226	14.7667	33.6148	14.5926	35.4911	32.4094	55.5075	40.6503	29.8963	29.8144	32.9844	37.3559	31.4194					39.6667	21.4945	47.0357	23.2481	24.6102	22.2846	21.2748	28.817	26.5401	32.4214	24.3769	20.8803	27.069	29.2687	76.3212	25.7677	29.5093	33.6649		31.3661	36.845	17.469	25.2571	22.5455	27.7778	15.9224	32.8319	25.8505	23.9231	26.0679	37.7571	27.2661	23.9386	63.848	24.5858	31.3636	26.4628	38.9186	39.8155	35.3434	25.8846	26.6471	31.956	22.6578	26.1163		20.0376	27.3673	19.3963	15.9758	45.4159	25.2376	15.3721	18.9593	28.1895	29.6886	27.3971	11.018	33.9914	26.4132	31.1026	21.3258	29.3588	21.1716	22.6202	51.1919	22.7516	59.0183
479.882	22.9829	14.5133	20.5205	15.3664	18.9231	34.5532	29.0786	21.0488	28.0089	27.7985	22.5469	32.8702	26.9451	25.3333	36.0342	15.5816	28.3191	25.007	17.2256	20.3373	24.972		20.8947	21.4887	27.7404	13.6087	18.2754	29.5882	15.6721	13.331	16	10.4148	14.899	18.3	13.7917	16.9474	21.265	21.7037	17.3467	17.6864	23.1667	23.1857	17.7222	19.0374	18.4775		13.952	28.3608	22.497	26.3108	26.6075	26.7527	22.2	22.9728	49.7273	26.2222	22.3231	18.3442	27.3529	17.6446	25.2661	24.9308	33.2857	24.4911					23.6429	46.8225	27.7423	21.0756	33.6254	38.7782	42.4608	24.7663	39.0822	20.2621	50.0514	44.8596	12.7075	37.4948	32.6164	68.0819	42.5414	36.2123	54.6199	25.8866	27.8259	27.8483	49.372	30.8131	25.8729	35.3379	18.7698	19.8138	28.5536		17.9451	22.4423	20.3464	77.6942	14.5926	52.9408	43.4031	24.3544	30.8732	21.1781	16.4628	25.7165	55.6378	34.9618	40.7267	49.8421	53.4488	23.209	27.967	14.3813	37.2372		39.5625	28.8943	21.5345	25.6397	21.2202	28.3418	15.1523	30.4821	13.5467	36.3529	36.8662	58.3285	42.078	30.7	29.7176	30.4924	38.9339	34.4286					48.093	21.6778	48.3945	23.6614	23.4167	21.5574	21.7705	32.0974	26.7535	31.3772	24.8486	21.2617	27.0127	27.8231	82.7328	26.1341	30.5	33.9903		33.9615	40.1894	17.7182	25.187	23.2273	29.2847	19.0273	34.2212	28.3246	25.8942	26.8951	38.8913	25.2137	25.3333	30.7771	26.8713	30.7526	27.1525	34.5443	41.1981	37.2381	26.3582	29.6778	21.3407	23.7395	23.4074		23.543	29.1959	19.759	13.969	38.4867	21.8208	17.8153	19.7739	31.6632	30.7329	24.8643	11.1585	34.5725	28.325	34.973	23.374	30.8647	20.1654	23.6842	52.3301	23.2638	61.1887
487.882	22.4957	14.1701	20.8345	14.8438	20.224	33.1643	28.5342	18.5344	27.9048	27.3077	22.2164	30.6803	25.2444	25.8302	38.8448	18.0667	26.6268	23.3546	17.0597	21.2584	24.7363		22.8	21.0394	30.2963	10.7949	18.8671	31.8689	17.3543	14.4392	16.0159	10.1732	11.1809	19.0234	13.625	17.4485	20.3419	21.781	15.6597	17.9474	20.6533	22.1948	17.5354	19.2703	16.7479		13.2951	29.198	22.5407	24.6462	24.6604	27.0395	25.6807	23.7654	36.6731	26.8615	21.9462	17.3935	27.3529	17.9036	25.5345	23.2676	36.9519	25.5176					23.5037	44.0483	26.7182	22.3024	32.5017	37.9795	39.0928	24.1706	39.2363	19.8832	50.8448	46.3699	12.469	36.945	32.7431	63.8759	42.6357	34.7645	56.4966	27.1276	28.0379	28.2935	44.9072	28.7938	26.3891	37.3986	18.2226	19.2808	29.5258		17.3617	23.8421	21.0541	85.8261	13.1375	54.089	46.7355	21.3467	33.5694	19.75	15.784	25.5847	53.0551	32.9615	41.0634	49.9766	53.8505	22.5581	28.3407	14.1314	36.255		41.1429	29.1803	20.1293	22.4681	18.8241	29.1083	15.8716	28.0208	12.8446	35.9722	36.2153	58.0662	40.1143	26.3941	28.8314	28.8897	37.7521	34.1944					46.9483	18.9167	45.381	22.6429	23.1217	23.1186	20.6691	32.1014	26.5811	28.2147	24.7958	20.8349	26.6818	26.8077	79.8519	25.875	32.3129	35.3628		33.2647	40.9504	16.1089	23.5	24.4904	28.7299	17.6777	34.3611	27.6735	23.5143	25.1974	39.2174	28.2364	26.3578	33.4099	29.619	30.1313	26.4242	27.7931	41.7043	35.7788	25.9071	31.6667	22.1047	24.8619	24.6436		19.8571	27.8776	18.3937	13.0619	39.312	21.2105	16.9405	19.6161	30.9021	28.2201	25.7653	11.512	34.3636	28.5841	36.1028	24.0164	28.5308	20.5659	23.5827	46.7117	22.5269	60.74
495.882	21.6481	14.7931	22.16	14.126	22.2119	34.1838	27.2324	19.093	29.2381	26.5802	20.3701	29.1639	25.6598	25.2115	33.6136	18.8357	26.554	24.1489	15.7348	21.9639	23.9485		21.7143	22.32	28.0189	10.3472	19.0355	32.8205	17.1967	14.7586	16.0315	10.2463	10.2258	17.5909	13.1721	16.1007	21.735	20.5839	15.9241	16.9024	21.2397	21.8725	16.3468	21.5242	17.3362		13.4198	27.7216	22.3114	25.4211	24.5794	24.8771	28.8016	22.2333	39.2833	25.6695	21.3282	16.3032	28.0916	18.4188	23.8378	20.5588	35.5	25.7692					23.1301	44.6298	26.2823	22.5616	31.5882	35.6186	37.0822	24.3652	36.9347	20.5225	51.3574	46.2276	12.2474	37.6655	32.1924	62.3185	41.6345	32.9516	58.7113	25.9656	27.5856	28.1959	42.9725	28.0753	25.2646	37.0822	18.1649	20.0685	28.4536		18.2917	24.8571	20.5423	90.2087	13.1154	54.4615	48.069	19.5455	32.3169	18.4203	15.5188	23.6992	55.75	31.1938	42.2828	50.6471	52.4279	21.7795	28.2	14.4203	36.7181		40.6875	28.1765	20.5398	22.3904	17.0614	31.8696	15.4487	28.6556	13.5298	34.3186	36.0652	58.0588	36.1929	26.5629	28.1228	29.1087	33.84	23.8431					47.9494	17.5102	47.7156	23.5081	22.6053	24.0488	22.3778	33.2055	25.277	27.4012	21.7727	21.2593	26.3226	28.9624	76.6	26.5202	30.9041	38.1343		28.8788	38.8699	16.4206	24.2061	24.1982	24.3	18.9024	35.8378	27.1923	28.7238	27.6056	39.1702	27.359	24.8148	33.7808	29.8902	29.3936	24.8939	23.6994	40.1845	35.1881	25.5278	31.9811	14.5447	24.794	24.5152		22.5833	24.9815	17.731	14.1818	38.8934	20.2124	17.6728	18.6786	29.9	27.897	26.2429	12.3865	34.6794	30.839	39.4779	23.4109	28.2444	21.3622	24.0238	51.4848	22.381	59.505
503.881	24.3478	13.7724	19.549	13.0635	20.3884	32.7021	27.6939	17.4252	30.1909	26.9837	21.1864	28.6953	25.0583	26.783	37.1746	17.8652	25.7394	22.7868	17.1232	22.1176	22.47		17.1667	20.6186	27.4688	12.0658	18.6268	30.7069	17.0656	14.1379	15.625	10.8473	7.77778	17.8421	12.4688	16.3261	21.4259	22.6159	16.4437	16.5806	21.1267	22.4898	17.1333	21.4407	19.9746		12.374	26.902	23.6524	25.5714	26.2065	25.234	29.5294	22.3224	41.5205	25.008	20.3203	15.931	32.4957	19.1019	24.932	21.0629	32.9927	23.0714					23.5097	41.9723	26.9931	21.6565	30.4296	32.7251	38.3793	24.9654	33.6939	20.6416	53.7862	46.5945	12.7724	38.4931	34.4828	61.4433	39.3276	33.0552	61.2345	26.3402	27.7466	27.4164	43.0308	27.6483	23.3527	37.5651	17.1168	19.569	29.4555		17.4362	26.2848	23.1081	87.619	13.5422	53.927	50.1008	19.8246	30.6	18.5541	16.0692	25.984	58.2734	33.9077	35.8258	48.635	53.0096	20.1231	28.0111	13.7971	37.4156		44.6875	28.68	20.6034	22.2483	17.1504	33.1544	15.1818	27.5632	13.245	37.0593	37.9877	57.844	36.4014	27.8941	26.7011	28.5652	33.288	28.6381					43.5455	19.0102	47.1897	22.5271	21.9821	23.4741	23.2782	32.9035	25.7568	26.882	19.0306	24.0288	25.2901	28.8239	77.6589	27.3756	28.7163	34.8829		28.6077	40.5594	16.0891	20.6094	23.2137	22.7846	20.4545	35.8505	27.6765	26.7217	26.068	40.1151	26.115	24.9823	32.1745	26.8563	29.4681	25.8993	25.1753	38.0714	30.8878	24.3333	34.5455	13.9844	24.0859	25.3363		22.7472	23.9099	17.8373	12.6435	42.9829	20.7636	18.0651	17.3889	30.3568	28.8834	24.455	13.0519	36.4	31.8158	42.7364	23.8516	26.1504	19.2047	23.1429	52.419	22.1635	59.2273
511.881	18.6518	12.3529	18.5	12.5564	21.9915	32.9441	26.9716	16.9485	27.5429	27.5188	20.9766	29.25	25.1983	26.4299	35.6466	15.8239	25.2555	22.9855	15.2734	19.9375	24.1753		18.1	24.2542	31.202	12.4203	19.5441	30.3621	20.7297	14.292	16.0985	10.5692	6.78682	16.5476	13.3636	14.6822	21.6017	20.3309	15.6985	16.6	20.9324	22.4859	17.5769	21.5982	20.027		12.4812	26.4643	26.8827	24.6842	27.9691	21.4229	27.3643	23.5722	46.1795	23.3826	19.913	16.2414	29.0952	19.8802	20.4519	18.8421	36.2215	28.4057					23.4076	43.4621	24.7631	20.9524	28.9524	31.1473	34.5631	23.8144	33.3788	20.354	52.8685	46.5137	12.1	38.5034	35.331	58.7766	39.9659	30.6404	63.9072	27.3586	26.4021	28.2096	41.7021	26.6966	21.9352	37.314	16.9725	18.8729	28.0444		17.7065	27.2105	22.8014	86.2541	12.0886	54.9353	51.4098	23.7273	29.4526	22.7297	15.4048	23.9672	57.2846	33.9398	33.6954	49.2662	52.0049	22.7109	30.4891	13.6912	36.3026		37	26.2269	18.8362	21.1316	16.4	33.4408	14.4014	26.7975	14.3243	34.469	39.0608	60.1079	33.7872	27.0175	25.5341	30.0882	31.918	26.1912					48.3596	18.117	41.84	22.5645	22.0818	22.6726	24.7615	33.8493	25.4615	26.2241	18.9588	25.1122	23.8101	29.8467	80.4394	26.6275	29.1655	34.34		32.08	41.0345	14.8817	21.0714	22.8621	22.3309	19.6639	36.5	31.4906	29.287	25.8904	43	28.1171	23.6154	34.9747	27.5155	26.898	26.1549	27.2482	42.8707	31.7568	24.5429	33.2019	14.2443	25.6154	24.549		22.7267	26.0196	19.1394	12.4797	43.339	22.1083	19.1625	18.4954	29.1813	28.2215	24.3171	12.2484	37.2813	31.6379	40.5614	23.4365	27.9466	19.9837	24.623	46.2339	20.8101	60.4239
519.881	22.3814	11.438	19.0327	14.2676	20.0488	29.0993	28.3311	17.4706	30.2991	28.0519	18.5703	28.4615	23	28.5914	33.5231	16.8357	24.8828	23.4453	15.124	19.359	21.3469		21.7333	22.2037	28.6979	13.3472	19.5786	31.181	18.1835	13.5693	17.744	9.96947	6.07422	15.2824	14.1405	14.8921	21.9196	20.7945	15.3901	14.8934	20.4231	22.5	18.5038	23.7143	18.4836		12.3622	28.0826	25.6768	27.0566	23.4516	23.0335	28.6695	23.2737	38.375	24.7395	18.1176	16.8176	28.6015	18.9506	19.6087	16.1074	36.6328	25.2735					23.2821	44.976	25.9823	22.887	28.8007	29.0921	34.058	24.6151	31.6301	20.3414	55.9215	47.4724	12.4082	38.7158	36.3505	54.5278	41.0069	30.2664	65.8724	27.6473	26.6587	27.3801	40.3436	25.901	22.4198	37.5931	16.3823	18.9381	27.7543		18.2366	28.0195	22.1029	87.8305	12.0548	55.0142	54.2833	25.119	33.4931	27.2439	15.3083	24.4188	55.4031	31.7037	33.5364	48.7943	50.9621	22.3175	29.8444	14.6331	36.3082		37.1579	25.1301	19.8165	21.6494	15.7167	32.9038	15.9862	29	13.4828	32.839	37.9701	60.0935	33.85	26.0783	24.1886	28.9796	29.6063	28.6897					50.898	18.5161	41.0396	21.0598	21.3774	22.479	21.875	37.049	25.3446	25.2798	18.4674	26.4946	22.358	32.5177	77.6911	27.5495	29.0201	35.5176		29.3008	40.0355	15.2987	17.418	24.1091	21.4593	18.1835	34.8	29.4111	24.4955	26.8462	40.7707	28.26	26.2079	32.4494	28.0833	26.2842	24.7383	25.1901	43.7521	30.7333	24.3008	34.125	15.3231	24.299	24.8646		23.1067	23.1963	18.9018	12.0541	44.437	22.119	18.6341	18.6827	28.5722	27.7152	24.5936	12.1118	41.1057	32.8761	43.1682	22.359	28.8154	20.4628	24.0455	48.9483	20.7595	57.3295
527.881	18.314	12.2703	19.4258	14.2101	22.7069	27.2465	27.5473	19.2214	29.3929	27.3504	18.0709	29.5127	23.5804	26.8875	30.697	17.4296	21.9574	21.1429	15.3121	19.6026	19.8889		21.4615	22.9741	30.2553	15.1558	20.0638	30.2432	17.8174	14.3504	16.7308	10.7317	6.93182	14.5692	12.8583	16.1389	20.3694	18.9021	15.2701	14.063	21.1161	22.922	18.8425	24.6286	18.9316		12.6615	25.6442	23.2353	27.2308	22.4444	20.8101	26.4711	23.6613	41.0921	25.5968	18.609	17.8288	29.4344	19	19.7474	14.6074	38.2931	22.7578					22.5352	43.1945	24.17	24.1536	27.9555	29.0137	34.6541	24.1138	31.3058	20.8478	55.1429	47.4983	12.1122	36.7415	35.7629	51.4778	39.2253	26.8483	65.2089	27.4437	26.3333	28.0205	36.756	24.6207	21.9147	36.6517	16.387	19.3045	27.4983		17.4302	29.2645	21.3813	82.0513	11.0423	52.7786	52.3051	26.8478	35.9436	28.7667	14.9922	25.3519	55.4846	30.194	35.12	47.2536	48.5476	21.6077	30.1263	14.3534	34.9664		40.8	23.7167	19.1913	22.3791	15.1593	34.5032	15.4255	23.7703	13.6968	30.5847	38.8872	60.4965	32.2868	23.537	23.2267	26.7083	28.2692	21.28					46.2235	20.0792	43.4821	20.2951	21.8241	22.1182	20.5077	40.2177	24.6026	25.259	18.1915	25.978	21.4691	32.9784	78.2595	29.5507	30.0138	34.931		28.3841	39.9015	13.6286	21.0081	23.7719	20.2713	16.9906	35.9038	28	30.7568	25.3077	39.6312	27.7358	26.7282	32.6452	27.6516	28.7582	23.8165	26.1397	41.136	31.7843	23.0721	33.9375	14.7037	26.7	22.1818		22.3155	24.1485	19.2108	12.9391	44.592	20.5254	19.9264	18.1759	28.2111	27.5924	23.2167	12.6402	39.1024	33.8571	42.8586	24	25.0758	21.3197	26.3923	49.9224	21.5633	58.2338
535.88	19.1217	13.3179	18.5065	13.15	19.4836	27.1714	25.5141	18.771	29.8482	28.0815	18.024	29.8903	26.8051	27.4624	27.4234	16.8429	20.8301	21.0993	14.0791	20.3247	18.8163		23.125	23.1624	26.0116	13.859	20.9424	31.1026	17.75	13.8786	16.9697	9.72881	7.02326	15.8594	12.2832	14.3116	20.7167	19.3056	15.8621	14.9016	20.5125	22.2574	18.408	23.0777	15.8111		12.3281	28.1429	21.9645	27.514	21.0111	22.2611	26.3983	22.7978	51.6282	23.2072	18.7638	18.5102	30.4427	17.15	21.7722	14.6056	39.0992	22.6328					22.0276	42.3849	24.5	24.5379	26.9386	29.7024	34.2253	24.6598	32.1365	20.5086	55.8076	47.0205	12.5479	36.7816	33.299	52.2543	38.2901	27.8483	66.218	27.6815	26.6884	28.2055	34.5601	22.75	20.4296	34.6781	16.0554	18.1536	27.7085		15.2078	27.3289	21.7364	82.0672	9.86765	58.2074	53.7895	26.4426	32.3889	30.6531	17.042	21.5826	55	26.3846	33.6753	46.4015	46.1549	20.2143	26.5258	14.6866	32.4834		36.6923	24.3333	20.2696	22.6054	15.2768	34.719	16.131	25.0429	13.8654	31.3217	38.6143	61.7877	32.4071	25.4451	21.8391	27.942	26.8231	32.4211					51.4095	22.3636	41.717	19.6693	22.6814	21.8	21.5906	44.6259	22.9346	24.2089	19.1339	27.2872	21.6627	34.0786	78.3308	28.1208	27.3643	35.1		27.014	39.4236	13.75	18.5968	21.2119	18.8976	17.4655	36.0606	27.8161	27.1714	29.1711	41.0875	25.3545	24.9596	36.8013	27.293	26.7912	24.8684	24.6224	39.6746	30.0583	26.7368	34.2121	15.7068	28.356	19.3846		20.9341	23.3333	18.5092	12.211	44.1639	21.0513	20.4049	18.6796	28.2216	28.2922	22.3939	12.9078	37.6179	33.0275	39.1875	22.1901	27.1654	21.2	26.7132	51.1122	20.7848	57.6782
543.88	20.0079	12.443	18.7651	13.1679	19.4857	25.903	26.9571	17.9	29.3451	26.2826	19.303	28.0321	27.681	27.1402	31.3206	17.259	20.2349	18.2603	14.6	17.7927	19.5758		22.0286	23.5345	30.3407	14.359	19.4453	30.5044	16.2017	14.146	18.8881	9.8871	9.30769	15.7969	12.9661	15.3191	18.2712	20.1643	15.5742	13.2957	20.894	22.9111	19.92	23.3361	15.9167		12.2581	26.7075	21.5123	26.1391	19.5612	22.8771	25.7815	23.5957	54.9756	22.8393	15.0323	18.6	30.1709	17.3197	23.7849	16.4468	40.4661	23.45					22.1747	43.3652	27.8908	22.4437	27.6793	27.5433	35.1684	23.8669	31.7986	20.5945	56.134	46.2406	13.2526	36.5616	33.2048	53.0034	37.8488	27.3106	64.0377	26.1862	25.4948	28.3527	34.7517	23.1199	19.5822	34.4726	15.863	18.8385	28.3448		16.7263	25.9735	21.1	79.7568	10.75	56.5105	54.5289	22.57	31.0619	27.027	19.1681	21.4595	51.2256	26.9167	34.7778	43.7286	45.2639	25.75	23.701	14.0741	32.1689		44.7778	23.76	21.1917	21.75	15.6296	34.9648	15.9862	27.6081	13.5685	29	35.3586	59.5	33.5347	24.1386	22.2727	28.6269	26.7405	30.9487					47.9327	19.4105	41.9537	21.0417	22.7636	20.156	20.5333	47.5467	22.7905	25.4863	20.0517	29.6875	19.5671	35.2553	77.5827	27.2762	28.0068	33.3122		25.5586	38.3955	12.7937	18.3866	21.4188	19.25	19.0424	34.8073	26.567	31.4592	26.4969	38.0252	25	24.549	36.3789	26.7821	28.6364	22.2574	26.3919	39.6349	30.33	25.4141	34.1633	16.1096	28.6256	18.22		20.096	21.75	18.3804	12.2	40.5854	21.8032	22.9074	15.951	26.3278	26.2914	21.5951	15.8904	38.0968	34.1964	36.6273	23.629	26.2331	21.008	28.5426	52.1717	21.1696	57.0105
551.88	24.2	11.5612	18.3935	13.8148	19.5752	25.2029	25.9357	15.8819	31.8692	25.3806	18.0593	30.8446	24.314	25.4952	29.5	17.7376	19.0135	18.0278	13.7852	18.3929	17.5842		22.7333	22.4234	31.2708	14.3514	19.8321	31.2719	14.354	13.6806	18.7348	9.24242	8.03175	15.5299	12.114	14.3333	20.1379	22.442	17.4797	14.1826	22.9262	25.4638	20.8455	25.8099	18.5294		12.2661	26.902	20.6265	26.7105	19.6321	21.887	25.1333	23.4649	60.9647	21.8158	18.4144	16.1773	31.0866	17.6013	24	14.3986	41.6154	27.2522					22.6027	42.0103	26.0102	22.4642	26.5361	27.0377	33.5034	24.0171	31.4555	21.1695	55.5326	45.3938	13.9452	35.0653	32.6897	50.5931	38.2543	25.2577	62.8522	24.4096	26.1945	25.8912	33.7021	22.9079	20.3814	32.11	15.6276	19.1361	29.2069		16.5104	23.9608	20.8516	77.9316	10.4286	56.9197	52.7521	22.5294	27.0575	18.646	18.2598	21.5962	50.3	28.5954	30.9737	42.2652	44.2392	24.7462	22.8969	14.5839	31.6986		43.4643	23.8889	19.9833	21.8039	15.0714	34.777	15.4626	25.0658	13.0143	28.8966	35.7737	60.26	31.8832	23.6708	21.2	26.0347	25.363	28.1905					48	20.5417	37.6667	18.9921	21.566	20.0672	21.2941	53.7219	22.86	23.051	17.5158	31.48	18.256	35.6963	78.3796	26.314	28.8662	34.9479		24.7829	35.6547	12.8	16.9848	19.0769	18.6838	17.0973	35.0472	30.7065	31.8842	25.2675	37.2201	25.3036	25.4086	34.3333	29.2229	29.1529	24.5692	26.2061	38.925	28.5505	26.7353	33.2745	15.137	28.9947	19.1964		18.3174	20.9901	18.189	12.9211	44.0336	22.8512	21.8869	16.8889	27.3086	25.6933	21.352	13.8947	37.8696	35.3	39.0804	21.8099	26.0075	21.4545	26.84	53.1538	20.8354	56.6869
559.88	21.5739	11.9931	18.6419	12.6899	18.9829	24.7557	25.0203	15.9097	30.3478	25.3226	19.432	30.2621	25.3362	27.7521	28.1024	19.5878	18.4589	17.6831	13.6107	18.3571	18.699		21.1034	22.9009	27.044	14.1236	20.5693	31.1	14.1468	13.0725	17.8626	8.47761	12.2368	15.7385	12.8	15.1862	18.582	22.9556	16.9869	11.8595	22.4671	24.5245	21.6866	24.4839	16.7071		13.9237	26.9417	24.4114	24.9658	20.8018	19.8864	24.7985	22.9348	57.91	22.4211	20.5952	16.7731	30.4315	16.6536	24.7308	15.5411	38.2766	21.8442					22.1038	42.3959	26	22.4914	24.587	27.079	33.4897	24.1747	32.9485	20.7801	52.6438	44.051	14.0408	32.9072	33.3993	47.4623	36.5655	23.7449	63.5704	23.6828	26.3093	27.0241	32.4349	22.7065	19.91	31.2594	15.363	18.8055	28.7045		17.3894	24.875	19.7238	78.4537	10.1081	57.0538	53.6121	17.4545	27.95	22.8545	18.7063	21.3084	47.9254	28.237	30.3333	42.4848	42.2844	22.4621	22.8617	14.3359	31.1477		42.0313	23.2458	19.5776	22.3553	15.9286	32.1871	16.2687	23.2174	14.0214	25.8	36.9426	59.1862	28.7259	24.0818	20.3118	26.0221	25.3233	28.0219					45.84	20.4884	39.3261	19	22.4112	19.16	22.2868	56.7902	22.3311	22.596	17.4091	27.85	18.988	36.0909	79.0543	27.2596	27.9643	32.781		23.6986	36.4688	13.3125	16.5748	19.6757	19.7594	19.1638	34.4554	29.8404	28.7241	24.8861	35.1739	26.8036	26.2947	29.0764	29.777	30.4886	22.8481	27.4203	37.1968	29.1154	27.8571	33.703	14.5959	29.7093	19.7179		18.8963	20.7941	18.2579	12.2759	39.754	23.5641	20.1125	15.64	26.7556	25.5099	21.5397	13.5248	34.8062	33.7619	45.5514	22.6905	24.7852	21.8547	29.8819	52.9587	19.4416	58.1735
567.879	22.3945	12.3117	17.7237	13.1846	18.4615	26.3957	25.7919	16.3265	29.1852	24.6639	17.8672	29.1503	25.6606	25.4144	24.763	20.731	19.1119	16.6408	14.5956	18.747	16.6455		21.9231	22.4128	30.3776	13.3882	21.0764	27.1273	16.0826	14	19.2269	9.96992	10.9878	16.3459	11.8305	15.9384	18.1429	24.6992	15.9103	12.4496	22.0915	21.1523	23.3111	26.8417	18.1161		13.9237	26.7113	21.225	24.2632	18.4454	21.3879	24.6532	24.2312	55.9894	24.4841	19.8346	18.9928	29.7325	16.05	21.7416	16.5347	40.2059	23.1825					22.4027	42.4626	25.2841	23.6986	22.3733	25.3605	32.2337	23.0479	31.8493	20.4467	50.4567	41.692	14.4227	32.5498	32.2379	46.5498	38.5103	23.7755	60.1062	23.2131	25.4983	27.7336	30.6689	21.7031	20.301	30.6125	14.8191	17.8385	28.2207		15.6444	23.0815	21.0769	74.5517	9.17143	56.7239	55.25	17.725	25.5789	21.8627	18.4485	18.84	45.6544	25.8496	30.7376	39.7323	40.3891	22.8387	20.2526	13.5152	30.4		39.4167	23	19.713	21.3427	13.4239	31.1181	15.2963	26.8214	14.0214	26.4615	36.4231	59.4589	28.5956	23.7421	19.7241	27.9063	24.7143	25.7299					44.1942	19.1739	39.2549	18.3388	21.287	18.6355	21.2	60.1611	24	22.1233	18.3125	28.6966	17.5061	38.0752	74.6769	26.7923	25.5352	32.2028		22.6474	36.2564	14.4321	16.0846	22.1495	17.8321	19.5841	33.7339	28	33.5283	24.8662	34.0432	26.1238	23.3936	35.0323	28.3571	33.878	20.8481	28.7365	37.4331	32.1132	27.9847	35.2844	14.6783	29.4228	13		20.4518	19.7228	20.1198	12.4352	40.4463	22.5	21.2278	15.729	24.8743	24.6821	21.1789	16.5956	33.1901	32.8091	41.3519	22.4839	22.9926	21.4397	27.4667	52.0508	19.4259	54.7327
575.879	23.8092	12.3701	17.7285	13.0821	18.5221	24.6259	25.7451	19.6593	28.4909	26.1094	17.1057	29.7943	26.7547	26.4804	31.9688	20.162	17.1712	17.137	14.3176	17.359	14.6396		21.7143	22.9107	29.3696	12.9157	22.3442	27.4857	16.5283	14.3793	16.256	10.3435	10.5732	18.1579	10.5902	14.097	18.5392	22.5259	15.9803	11.5702	22.1233	21.6479	23.635	26.5812	17.8091		13.2258	24.6333	23.184	26.4242	20.1163	19.6395	24.5748	23.3386	55.4878	26.1866	20.5289	17.7801	30.2273	15.7378	23.15	16.8	40.8171	25.7557					22.1522	41.7089	25.5064	23.378	22.6851	24.8213	32.6712	23.9932	30.7551	19.8625	48.8294	42.3447	14.2526	34.2234	32.2897	46.4471	38.0379	22.3505	63.7363	22.2891	24.0341	27.7629	30.8703	21.3069	20.4452	28.0137	13.8259	17.2543	29.4608		15.8632	24.0221	20.9667	72.6034	10.8788	56.1418	51.5	16.1707	22.3494	23.7241	17.0839	18.4857	47.0606	24.6912	29.617	38.985	39.1409	26.0809	21.8632	13.7744	29.2467		40	21.7143	19.2069	21.9859	14.2021	30.6913	15.4925	25.8706	13.3776	25.3814	36.9648	60.0699	29.2042	24.8902	19.948	23.986	23.6434	26.3139					41.0952	20.2366	38.3235	18.4531	20.4434	17.6923	22.0732	63.4726	23.8446	20.3165	18.4694	33.7558	16.3533	39.5816	75.7273	27.6127	24.1583	31.0341		22.6364	36.069	14.7065	15.1969	19.7778	17.5401	20.3235	31.6404	32.24	33.6893	26.2407	33.9012	25.5185	23.8242	32.8636	28.3687	29.4506	21	28.7239	36.6172	31.5437	27.2	34.8624	14.1622	31.1006	14.8837		19.0814	20.6289	18.1688	12.4206	45.6154	22.8182	21.0185	16.1132	24.4294	23.5724	21.3194	13.9432	31.4688	32.7232	42.3462	21.9127	25.6894	22.265	30.4538	51.3981	20.1742	55.6286
583.879	17.25	12.1401	18.1948	13.9783	18.431	23.8722	25.5443	16.4863	27.3945	26.378	17.0465	31.5128	26.4571	28.0283	28.1333	20.7007	16.7183	15.4247	15.0414	16.3333	14.95		22.4483	21.5169	26.1585	12.125	20.8973	23.8962	16.6296	14.3944	16.4296	9.12977	12.1711	19.3582	10.7652	13.9776	17.181	23.9776	17.4851	12.2214	22.669	21.4403	24.2197	27.7265	17.3274		12.968	24.7248	23.354	25.6957	19.155	18.7669	23.1951	23.1846	59.6526	25.8862	20.1138	19.6739	29.7386	15.6667	22.3725	17.8071	42.3372	24.8929					22.5103	41.7103	23.4777	23.274	19.5836	24.7432	31.9693	22.9278	31.7986	19.9003	47.6553	39.5856	14.1712	30.363	33.5479	44.0308	38.2552	21.9897	62.3562	21.1638	23.6632	27.6758	27.8007	19.198	19.9692	27.9521	13.7857	17.5342	28.3493		16.3617	24.2908	22.1983	67.2479	9.5921	54.7333	53.3363	16.5814	23.641	23.7368	15.9254	18.0278	42.7692	28.3714	29.0282	36.3529	38.9087	23.5197	20.3871	13.368	30.1867		41.1176	20.7627	19.75	22.4892	14.514	30.6538	15.0222	29.4079	12.5113	24.1008	34.8478	57.5906	27.5942	24.184	18.3371	22.5793	23.373	24.5					45.1961	20.7391	34.9029	17.7724	19.1923	18.1197	21.1111	62.4481	23.7531	21.3806	17.5979	34.1895	14.9167	40.2857	71.803	27.7035	23.5797	32.45		21.7099	31.2542	14.0857	13.1667	20.5446	17.8099	19.4348	30.4818	26.5778	32.0192	26.1125	31.7778	26.87	22.8261	32.2994	26.6752	30.2125	19.5223	26.3333	36.5528	32.1081	27.0157	32.7248	13.6309	32.3782	19.5926		20.3779	20.6364	18.5166	11.3391	48.1681	23.1081	22.354	15.2264	23.7684	23.6883	21.0234	12.2807	32.6466	32.066	44.5	21.1783	23.6642	21.2155	31.0075	49.5702	19.7105	50.5686
591.879	18.1712	12.0128	18.9262	13.4179	19.0348	21.5468	26.7862	16.1387	27.0926	26.087	16.9843	31.0949	21.9189	25.7524	24.3893	21.7815	16.4861	15.3239	15.3427	16.7037	13.9789		21	19.0619	24.8941	13.4848	19.9247	26.7391	15.8364	14.3333	18.5039	9.23485	9.45588	19.5429	10.3465	14.0687	17.9714	23.1544	16.4965	11.5581	19.5563	22.156	25.0226	26.4274	18.25		13.5433	25.8783	22.0783	28.5876	18.8828	18.7308	24.16	23.6831	60.9364	22.8846	19.0513	20.1544	29.3986	15.4645	21	17.0299	35.9063	24.2113					21.3986	43.5704	23.5897	25.0893	19.0614	23.4471	31.4639	22.7671	31.5582	19.2116	46.9041	41.7578	14.8694	34.2321	33.4931	42.3711	38.8048	21.4418	62.3162	21.391	24.0448	26.7766	26.1409	20.2192	19.2628	26.2705	13.6815	17.57	27.0272		16.4835	25.1985	21.3874	67.5462	8.8875	54.9712	48.1368	16.6167	19.5345	22.8426	15.9645	17.2844	42.0476	21.0815	30.2817	35.496	37.3581	21.2813	18.8556	12.3967	29.4106		36.0286	22.0924	19.6429	23.8194	13.6263	29.0728	15.4511	24	13.9481	22.8908	36.1176	59.6901	28.554	23.9689	18.7486	22.0552	21.7031	24.0142					41.5269	19.9294	35.2273	17.8443	19.134	17.9279	19.504	67.2517	22.85	19.4065	18.1158	31.5882	16.1059	40.4027	75.1846	27.6912	22.8394	33.9208		20.0503	30.5179	13.9604	12.6357	20.8929	15.1016	19.1038	31.9159	26.6277	31.9904	24.3813	30.044	28.7429	22.5765	36.1	26.4444	31.8933	20.3988	26.0889	34.187	35.0385	27.5159	31.4667	13.7292	34.933	15.8696		20.8889	21.0532	19.1667	12.1714	45.7009	24.7542	22.4658	14.88	24.3714	24.3108	22.2333	14.6455	29.1739	30.0481	48.6916	20.0787	23.2761	23.4909	30.4161	53.3103	19.5313	47.72
599.878	19.4921	12.4675	19.5302	13.2672	17.4706	19.3923	26.2041	16.5571	28.0177	24.8358	17.0756	30.0577	22.2273	24.3627	24.9922	21.7415	15.5804	13.8125	14.774	14.7831	13.5455		24.7059	20.1949	26.6667	13.6714	20.8417	25.2414	15.7282	13.969	15.411	9.51111	6	19.3901	9.92523	16.4365	16.6133	22.3381	15.8684	11.2126	19.4172	21.7328	24.7939	24.885	18.0631		12.7391	26.2069	21.8092	25.6575	19.4889	17.4872	22.8211	21.5258	64.0693	22.4804	18.8032	17.3931	29.0263	15	19.7476	17.8712	37.4886	23.985					21.0893	42	24.7053	24.0719	18.3082	22.1615	31.9588	23.0137	32.2577	18.268	44.4124	38.0648	14.6448	32.628	32.5582	41.4793	38.677	19.839	61.4325	20.9725	23.2755	27.2603	26.1531	19.331	18.5052	25.9727	13.2887	16.8144	28.3973		12.4603	24.0365	20.2353	65.8017	9.51852	55.1642	47	15.3833	23	22.5905	15.5612	16.4071	39.1385	22.3759	30.1831	33.5231	36.654	23.1774	19.0526	13.4333	29.1429		46.44	22.9587	18.6168	22.8146	13.7551	28.5871	15.0547	23.7895	13.4729	24.9	32.8797	58.7671	24.7554	23.6727	18.5257	22.8493	22.157	22.7483					38.4299	18.956	36.4444	17.2813	18.4608	18.0661	20.85	62.4384	22.3418	18.9805	19.4242	35.4796	14.6457	39.1931	71.1157	28.625	22.1387	32.0859		19.0432	29.1087	14.9327	13.0472	21.1441	15.4225	19.0569	30.3962	22.8551	28.8868	24.7566	29.1491	29.4717	23.1977	40.8014	24.6154	28.7841	19.5427	26.6761	32.9322	31.7019	28.8385	31.8131	13.3217	32.8161	15.8846		21.3791	19.9524	19.5411	10.8899	46.7419	24.3305	23.1625	16.2277	23.7175	22.7862	21.4973	15.562	33.4783	30.0459	44.9109	19.92	22.8209	22.4375	30.1333	50.9917	19.0892	47.7059
607.879	22.2937	11	17.9684	13.9643	16.4274	18.7813	24.0352	19.0979	25.3826	25.1416	16.2308	31.6848	25.2892	23.9903	23	23.2979	14.7655	13.6081	15.3469	16.3373	12.5455		19.7667	20.1786	24.6854	12.2436	22.3623	26.0096	15.0841	13.8444	16.2612	8.99231	9.63889	17.84	9.89286	15.157	17.3402	21.2569	16.2993	10.748	19.4419	22.1304	28.5072	25.04	17.6		14.3858	24.7203	22.1429	25.7654	19.5038	16.9007	21.937	21.1907	59.6727	25.3966	18.5662	19.1	30.927	14.962	19.94	18.7857	38.934	22.6353					20.3505	43.4881	23.2231	24.3082	17.4027	22.3505	30.2397	22.273	33.0445	18.4452	45.7338	39.2696	15.2226	30.8299	30.6792	40.4676	40.3618	20.9178	61.727	20.949	23.5052	26.5361	26.6103	18.9625	18.2096	24.4862	12.8459	16.0685	28.8201		13.5385	23.5986	20.9196	61.4737	8.25	52.5481	45.3017	14.8393	21.5316	21.219	15.7015	16.1111	38.0576	23.5489	31.7254	33.6767	34.3843	22.3185	19.9515	13.2742	28.6603		41.2083	21.2174	17.9474	22.6797	12.3469	27.2789	15.437	25.4493	13.5827	23.4248	35.3684	57.0959	24.9632	25.0526	18.8171	21.54	21.1825	23.46					39	19.6129	34.011	15.8889	18	16.0165	19.1983	66.9865	21.0064	16.9934	19.7553	36.0561	14.226	39.0205	70.6167	28.11	21.4305	31.3535		18.9818	30.7115	14.5047	11.4351	21.3421	14.3897	20.0654	29.7768	24.6081	32.5333	24.0798	28.7785	25.4752	21.8191	36.5316	25.4359	30.8205	19.1381	25.5532	32.264	31.2424	28.2283	30.6239	12.7222	33.848	15.9143		17.8023	19.5849	20.4706	10.4857	49.178	24.92	24.5	14.9633	23.3672	21.8205	20.733	12.359	29.0763	29.3727	41.2874	20.6	23.5338	20.9836	25.6838	51.1322	19.0881	46.6442
615.878	19.2441	11.24	18.758	12.2887	16.0847	19.8943	23.6014	19.437	24.3333	23.8268	15.75	31.7267	23.0227	22.7723	24.04	25.2721	14.5208	12.8851	16.1127	13.5455	12.7634		19.0833	17.713	27.2391	11.443	22.2537	22.581	15.0442	14.0145	14.3429	8.56489	7.67188	18.1739	9.57547	14.575	15	20.8194	16.797	10.5935	18.3721	22.3942	27.9137	27.3883	18.2418		12.6983	23.17	22.4647	24.956	17.8203	17.6107	20.8871	22.4188	61.6364	21.0769	19.0226	17.5828	29.2397	14.2318	22.7529	17.7842	40.1458	31.5392					20.3356	42.6164	23.6902	24.9654	17.3849	21.1834	31.2842	21	35.5666	18.3333	43.7785	36.9247	15.4502	28.3265	31.4369	40.0722	38.0272	19.7766	58.9003	20.0969	23.9493	25.8938	22.811	18.273	17.0378	25.1747	13.2568	15.9416	27.3368		13.4545	24.8071	20.7632	60.5217	8.04938	50.5769	44.8696	14.7	22.5714	19.8365	14.9845	16.5351	36.2059	21.6452	30.4714	31	33.8303	22.8768	16.7374	12.0703	29.1854		37	22.4597	18.7768	18.9934	12.0515	26.4362	15.3769	34.3857	13.1811	22.0331	34.0376	55.0479	24.9784	24.6964	17.6379	22.1197	21.1639	22.6944					34.88	21.5938	37.2211	16.9769	17.177	15.3158	20.4038	65.3356	21.0452	16.1667	20.0105	34.9907	13.5029	38.0922	68.3932	26.9707	20.1538	33.267		18.3434	30.8148	13.5149	11.4198	20.5044	15.6861	21.5347	26.6636	24.1733	30.3011	23.634	27.8153	26.4811	22.2947	37.527	23.7452	29.3617	18.5893	24.6712	28.339	29.0577	27.0094	30.0583	13.3525	33.8297	10.3256		20.0588	19.4286	19.2781	11.1171	43.635	25.4	26.6026	14.5306	22.5568	21.4805	19.933	16.3136	32.8803	28.1304	40.5876	19.9921	23.6119	19.5932	27.8168	46.7521	19.3081	43.8304
623.878	21.2621	10.2653	18.2653	14.669	16.4959	19.4206	25.1014	19.0301	25.4299	26.6364	15.2932	30.1382	26.4878	22.1485	21.1926	25.5746	13	12.7379	14.6174	14.6	12.5556		15.5116	18.1091	24.967	11.038	20.8321	23.5091	14.3306	13.1143	16.5758	9.29771	9	19.3571	9.54464	13.6777	14.25	22.5435	17.3453	10.5738	18.5917	24.9362	28.2353	29.4	16.1296		12.6015	22.8381	21.6292	26.4778	17.8462	15.9324	21.8512	20.587	62.3462	22	18.2143	18.2733	30.45	13.6386	24.1786	18.7368	31.9412	30.3786					19.4164	44.8041	22.9684	25.0586	16.274	21.7226	30.4623	20.57	33.6451	17.5822	44.9416	35.6404	15.9966	27.3481	29.7148	39.2345	40.0479	19.7432	58.589	20.2921	23.8401	26.0959	23.0514	18.4486	16.6804	24.637	13.3401	15.2749	28.134		13.2742	24.1832	21.008	59.5603	7.78481	49.1746	43.9043	14.875	21.5902	20.1204	15.9771	15.5586	34.864	19.6727	30.7754	30.9778	33.0046	20.1825	17.2526	13.375	27.3421		38.2	23.569	19.5405	19.4765	13.3077	26.3784	14.4048	30.1266	12.6822	19.6695	34.5462	59.3904	22.9254	25.2595	18.0058	22.2279	20.7923	23.2057					34.5	22.099	35.172	15.8482	18.3113	16.0565	20.2128	60.0074	20.6382	16.4605	20.6923	34.8019	13.5706	40.069	64.5385	28.069	20.0809	33.645		17.3648	28.1695	13.0194	10.7907	21.0354	15.2132	17.6852	26.6162	24.7971	30.8495	23.1975	27.9936	27.3776	21.4205	37.8699	23.8377	31.9231	17.5698	25.35	29.3793	34.8962	30.0488	28.5566	11.8333	33.006	10.2143		20.1329	20.5152	19.7171	10.3628	41.9127	27.3103	22.4586	14.0778	21.3041	21.3	18.7663	21.1345	30.5043	28.6476	41.5122	20.1833	24.6423	21.0862	29.0222	44.2213	18.6376	43.1416
631.878	19.5862	10.3103	20.049	14.9433	14.252	19.5039	23.7297	15.8951	23.1509	24.2326	15.748	28.3033	26.4603	21.5596	25.2155	26.85	13.7622	12.8026	14.1151	14.7093	14.2564		16.9545	17.3621	22.1882	10.5714	23.078	22.7636	15.4017	13.6429	16.5344	8.79286	9.69333	18.4179	8.61856	12.7087	14.1042	21.0214	16.5037	9.448	18.4121	23.6383	25.6691	27.4694	13.7714		12.8702	22.2941	21.8486	23.5625	18.0538	18.9178	23.2	23.0158	65.8837	20.8333	19.0308	20.7134	27.0451	16.3125	22.9302	16.2639	31.1889	38.6447					19.3106	44	23.0933	23.4178	12.5479	21.2096	29.7065	20.4539	34.0275	17.3288	43.7241	33.9276	17.7526	26.4369	28.244	38.6828	40.1438	18.7938	55.2027	20.8225	24.1911	27.0309	21.4517	18.1199	16.5753	23.9863	12.9343	15.0411	28.0692		14.3077	23.304	18.875	59.6814	8.45	48.3308	46	15.1591	21	19.8909	15.2578	16	34.8819	20.3109	30.0522	30.1838	33.0561	19.0952	17.3895	12.3419	28.2013		41.4815	22.8291	19.4425	18.7733	11.8889	25.1034	13.3981	24.1447	12.8629	21.2821	35.6667	56.8627	22.2158	25.2422	16.7853	22.5	20.3252	20.3776					30.42	19.8125	32.7273	14.9145	15.5213	16.592	19.0313	57.7778	20.2133	14.2236	19.0778	33.1359	13.9136	38.9103	64.2627	26.9845	18.7132	34.685		17.9497	27.9655	13.3636	10.8548	19.9358	16.1504	18.018	25.534	24.3133	25.5784	21.4936	28.3856	25.9524	23.5	32.6972	22.9182	31.2667	18.1353	24.5959	28.4522	34.7238	29.1968	28.6538	12.2878	32.2438	7.56098		17.8619	19.7071	20.1286	10.3585	39.25	26.6231	24.0461	13.6907	21.0843	19.66	19.0398	17.8333	31	27.2752	40.2471	19.6017	28.4	18.7899	30.2941	44.562	17.726	43.7103
639.878	18.863	9.82394	16.9851	13	14.1197	19.8583	26.3642	16.5	22.8485	28.0657	16.475	30.3046	28.7051	21.0097	24.1654	27.8188	11.965	11.9437	14.007	12.9294	13.9452		17.1765	17.1524	22.1591	9.61111	21.6528	22.0531	15.4123	13.7432	16.2462	9.58462	9.62222	19.7519	9.78788	13.4148	14.6989	20.9701	16.3333	9.79487	17.2744	25.5473	25.9776	23.5644	14.2		13.0787	22	21.224	23.7471	16.6563	17.8966	21.2069	25.1297	62.1942	23.9911	18.5778	19.5065	26.6484	15.9231	22.494	16.3056	29.5859	24.8478					19.5392	44.5395	23.5571	25.1065	12.1621	21.9252	30.1031	19.7423	33.9347	17.3596	45.6228	33.7966	20.331	24.5779	28.7099	38.727	39.1399	18.8443	54.4158	19.7679	24.1297	25.7276	22.1404	17.5138	15.9178	23.2862	13.0683	15.5119	29.0512		14.4203	24.7761	18.3739	58.1765	7.42268	46	45.4286	15.8	21.0922	19.037	14.0417	15.475	34.5154	19.4828	29.626	29.6312	31.682	20	16.7732	13.1441	28.7712		37.2439	23.0242	18.713	19.1382	12.0215	24.5338	14.3303	23.5714	13.0079	18.7931	34.4508	55.0523	21.6519	25.5215	16.7207	23.6308	19.9274	22.8356					30.2727	21.9255	34.5	15.472	15.0297	15.4758	17.7403	69.7	20.7838	15.0506	20.3474	31.2162	12.8545	41.0949	63.042	25.6735	18.1333	34.52		16.7975	26.4215	12.5258	9.83333	20.0609	13.6071	16.3545	23.5347	24.4615	24.8333	19.8544	26.4172	24.5155	23.6591	35.8456	22.5633	29.8701	17.2938	24.6978	26.7304	35.7524	32.1667	28.7778	12.0809	33.6923	8.60526		20.7213	19.0882	20.2826	10.9904	40.232	24.7931	24.6494	14.6019	19.8393	19.8408	30.569	14.4262	30.0826	26.4909	38.4783	18.8655	27.5896	19.2931	29.4697	39.008	17.2517	41.1313
647.877	19.6897	10.0211	19.0791	13.458	14.7965	18.4634	24.9467	16.481	22.28	24.7586	16.7398	29.7081	24.3333	18.6667	23.6772	26.6331	12.6849	11.8897	12.8209	13.931	11.9855		13.4324	16.578	20.3056	10.3393	22.4058	20.5	15.4554	14.0956	16.664	9.12097	9.69231	17.9549	8.38461	14.7348	14.7816	19.1407	17.1606	8.7563	17.1782	23.6	28.3333	27.299	14.972		12.6777	20.9722	20.1534	22	17.8333	17.1571	20.7115	24.0598	58.5566	23.3478	18.9179	21.3097	27.9618	15.2866	22.6957	16.1522	28.3704	35.601					18.3814	46.6075	23.0211	25.5666	11.2397	21.3973	29.4552	18.677	35.3356	17.5068	44.4261	33.6942	18.3333	24.476	28.3058	37.5808	37.1034	18.6414	53.3459	19.7857	22.7526	27.756	20.7782	17.3849	15.0275	21.4812	13.2483	15.0137	28.1034		12.5692	24.9254	19.1017	55.9826	6.58621	45.9	42.562	15.0687	19.0417	18.8774	14.2937	14.4553	33.6316	21.7255	27.7154	28.4857	31	21.1102	17.12	12.2679	28.6538		42.0517	23.4322	19.287	18.8681	12.8804	24.0519	14.7404	30.15	13.7295	17.9826	38.7634	55.1645	21.8643	25.9814	17.3295	25.6417	20.7881	20.8733					26.7083	21.5263	34.8557	13.4454	15.6078	14.4519	19.8095	69.6165	20.951	14.3355	19.701	30.708	12.8743	44.5177	61.952	26.64	17.6549	32.7108		16.753	25.5185	13.0094	9.83942	20.375	16.5035	18.0748	24.4057	26.0678	26.8265	20.3168	27.0203	27.6132	21.9579	36.1533	22.4037	32.0441	16.9202	27.1319	26.7105	32.8039	34.1852	28.5566	12.9507	33.1325	8.1		17.3264	20.1339	18.8188	11.5727	44.4876	28.487	25.9481	13.1959	19.1921	20.0333	34.1208	16.8229	31.8417	27.9346	34.8316	18.232	24.5113	17.5378	27.5333	40.4173	17	40.0278
655.877	20.0884	9.70345	19.0927	13.6015	14.1034	18.0248	24.8224	15.6579	19.8333	26.2821	16.5739	29.8176	18.284	18.5392	18.6454	30.028	12.6959	11.5685	12.4815	14.8404	11.8636		14.9149	17.2261	20.3929	9.11111	23.2971	20.4569	15.8182	14.7554	15.252	9.79562	9.12549	17.844	9.04124	12.8231	14.1023	19.2158	16.4194	10.177	17.3657	24.8831	27.6328	25.79	13.581		12.627	20.5481	20.6497	18.679	16.9466	18.1642	18.5517	22.8497	60.3922	25.5537	18.5667	21.5658	27.4452	15.8012	23.85	17.7643	25.9149	28.1667					18.6323	47.7637	23.0387	23.8942	10.6838	20.9072	29.7857	19.9038	36.7671	18.2226	46.3986	33.116	18.8904	24.4521	28.0138	37.0308	38.4793	19.0308	53.5567	20.2423	23.3045	28.8247	20.1246	16.9931	14.7388	21.5828	13.0556	14.9725	27.7432		12.6154	24.4683	20.3203	56.3966	6.96053	48.3879	40.2521	14.963	16.8776	19.3077	15.7222	14.3729	33.9925	20.7579	28.3929	26.7634	31.4977	21.0455	16.602	11.9189	28.2179		41.4911	24.3727	18.7913	20.3525	12.2258	25.9551	14.6569	27.2125	13.976	17.9821	39.0156	55.4444	20.3188	26.4259	16.4	24.9922	23.4872	20.8859					21.2727	21.5213	35.6465	12.9412	15.9495	14.2193	21.7101	63.75	20.7895	14.5605	19.7917	27.5849	12.131	46.6159	61.0252	26.725	18.4307	35.352		16.2454	25.5182	13.6449	10.2963	20.6635	15.6159	17.9255	23.6571	24.5421	24.1287	19.0938	27.129	27.6481	24.4468	49.5766	23.8354	33.3548	16.6988	25.8298	24.2593	34.4808	34.8197	28.0654	12.3143	34.359	9.52		20.1223	19.9652	19.8841	10.8317	45.5175	25.7419	22.3125	14.1828	18.1257	18.9732	34.2587	17.4607	29.9655	25.9048	36.8315	19.2373	24.1756	17.3889	25.8828	39.9063	16.6107	40.5619
663.877	18.9028	9.93103	17.0405	14.218	14.6207	18.6508	24.891	17.7727	22.7864	24.4787	16.3097	29.3711	18.3077	17.2989	19.8162	29.6504	12.7292	11.8442	14.7222	13.5227	12.6212		15.5496	17.1478	18.1447	8.77273	21.5839	20.177	16.3902	14.3066	14.3431	9.09774	10.6444	17.2721	8.18095	14.4077	14.0833	18.0148	15.9392	9.54783	17.3757	25.0338	28.3607	26.3505	13.77		13.6296	21.1154	22.2732	18.3293	17.7852	14.9877	19.2617	23.8396	60.2887	27.9932	19.5271	20.4522	29.7985	16.1345	24.7449	15.8	30.3162	32.0077					17.8163	45.6451	22.1646	24.2405	10.4281	21.1181	27.8797	19.5904	34.3529	16.8771	46.2852	31.5567	18.354	22.0819	26.9658	36.128	38.3048	17.6224	52.2799	20.2818	22.8282	27.3048	19.6678	17.4533	15.4144	21.5685	13.3849	15.1877	27.089		33.4615	22.9318	22.0827	55.4741	6.59302	45.3274	42.6833	16.3784	16.3082	18.3932	15.2063	14.5902	30.5573	18.9691	26.991	24.8759	31.5207	21.2581	15.7475	12.0973	27.4416		39.4043	24.0776	18.5446	19.6034	13.4194	25.4494	14.1048	22.058	14.0163	18.4054	36.7027	55.4416	19.2857	26.5062	15.0116	26.0968	21.85	19.457					25.0286	20.9451	34.0638	14.1379	15.3673	13.7417	24.9889	55.1603	21.7792	14.5369	22.6237	28.5514	12.3459	51.3856	61.0417	26.8557	16.7704	35.9568		15.939	22.9769	12.3143	10.203	19.5273	14.2721	17.7283	21.9468	27.2115	23.4019	19.8062	26.0533	26.9636	22.9468	48.1126	21.8758	33.4355	16.4157	27.5425	23.313	35.4299	39.359	26.6893	12.4926	33.9931	9.06731		20.1585	18.8393	19.4672	12.5495	45.2712	27.8889	21.9562	14.3626	18.7515	18.2349	34.8881	15.1781	28.0667	24.1154	33.8295	16.7699	24.9516	19.9851	24.6695	40.5328	16.9586	38.0288
671.876	19.336	9.31724	16.2759	14.4015	14.8632	18.875	24.8544	16.1149	22.6786	24.5769	16.2617	27.0385	21.5641	17.6452	18.8286	30.5532	12.5102	12.0955	14.1667	14.9884	13.7317		14.0588	18.2315	19.4432	8.75	22.2759	19.9554	15.9764	13.7517	15.4109	9.23141	16.6265	18.8333	8.47059	14.4242	13.6304	17.7517	16.0217	9.10526	17.3879	25.1908	32.7266	22.1683	11.25		12.4848	17.5962	23.5691	18.5132	16.754	14.5241	17.4775	23.8641	60.4842	31.0132	17.9852	21.6646	30.3053	16.0755	23.2308	16.0132	28.8772	31.5507					18.0172	46.3493	22.1164	24.1138	11.8454	21.2245	29.2979	20.134	34.6815	17.1718	48.2577	30.2705	15.8673	22.7655	28.0309	35.3402	38.1649	17.0445	49.8966	20.3767	23.5631	28.1775	20.2082	16.7235	14.7363	21.7732	13.4881	15.116	28.4863		30.8425	24.8231	22.5285	52.7607	7.35165	46.6174	39.1304	16	17.087	19.5983	15.1774	12.9649	29.275	18.7191	25.8725	23.9708	31.1033	18.4815	15.9897	11.6348	27.1474		40.6296	24.4915	18.825	18.5	13.7889	25.7484	12.7222	26.1143	13.0496	19.569	36.1496	56.7821	19.8261	25.4405	15.386	24.1818	20.2689	19.6					14.3636	21.2588	32.7895	12.3717	13.75	14.6349	24.7071	54.782	21.3377	13.2372	22.4239	27.2054	12.0282	50.1301	59.9407	24.651	16.446	33.484		15.4551	22.2344	12.5421	9.39695	20.7455	14.7626	18.6238	21.5435	26.3697	24.6147	17.7888	27.1029	26.9065	22.4632	47.1343	20.9363	31.0145	14.7208	26.0507	21.1964	35.0098	38.547	25.5619	12.2806	35.2039	8.95192		20.0591	17.6822	19.4179	11.9649	45.7379	26	21.3464	14.0333	19.3353	18.0845	35.685	17.3662	29.3534	25.3604	31.3684	16.4071	28.097	17.8667	23.9355	36.968	17.047	39.1827
679.876	18.5086	10.4539	17.4467	14.6972	15.7177	19.5669	24.4834	17.5195	21.4808	23.2371	15.0932	30.008	27.5067	17.899	17.9852	29.0435	11.9728	11.7792	14.7872	13.2184	12.5682		10.9677	19.4615	18.8272	8.06897	22.5986	20.0374	17.4762	15.0211	14.936	9.38168	16.1839	18.7852	8.75472	14.5308	14.6224	15.344	16.9084	9.38318	16.9521	26.4672	28.8601	23.2264	10.6905		12.2562	17.9326	24.521	19.3836	17.7907	15.4899	16.9483	23.7059	58.2	31.2518	18.1786	18.2267	28.1756	15.8013	28.4732	15.1458	28.3529	31.0625					18.7603	45.5753	22.4943	23.8669	12.6485	20.3288	24.9794	19.6159	33.7	16.6416	46.9795	30.274	15.4349	22.7766	26.7705	34.9689	38.4281	17.7611	51.5479	20.4433	22.2287	33.4075	19.9048	16.1684	14.1058	19.3082	12.7828	15.2715	27.7611		26.4846	23.5156	21.0179	48.9262	6.57955	44.2917	39.1062	15.5306	15.7597	18.2941	15.5238	12.8651	30.6825	18.7778	25.9381	23.0282	30.2364	19.7863	16.9677	11.8017	27.4438		37.2368	24.8655	18.8957	19.1449	12.7245	23.4323	13.9314	25.0132	13.864	19.3621	37.8417	57	18.4857	26.8547	15.0847	25.8583	21.1311	18.2857					13.0949	22.1383	31.8469	12.9921	14	12.9912	25.2069	55.2246	22.7468	12.8896	30.1852	27.1504	11.4014	50.9726	55.0086	26.1084	17.3056	31.2419		14.0745	21.3088	13.2574	9.4	21.3333	14.1831	19.9907	22.0947	25.6068	24.0943	18.1013	26.7655	28.3455	22.6771	20.2222	21.4875	30.0448	14.6923	23.9071	21.1667	33.7426	42.9831	23.215	11.3971	35.726	8.47222		19.6032	17.6273	21.4926	11.2301	46.9065	27.8739	20.8	12.8367	18.0958	17.2484	35.6565	15.3485	27.4839	23.9913	31.3409	16.5812	29.0584	17.4504	23.2645	34.8226	17.1438	34.8774
687.876	17.6777	10.5987	17.2138	14.9424	15.008	18.4109	23.8289	15.8042	21.74	22.3118	15.5897	28.9333	22.4667	18.1238	21.3582	29.8414	12.1575	12.2867	14.9699	12.9574	12.8617		12.6216	18.6017	21.0952	8.62069	21.7313	20.4779	17.288	14.1959	14.637	9.19549	12.7738	17.5324	7.89744	14.1045	13.4902	17.064	16.6587	9.69027	17.9133	25.9655	29.1045	23.5	14.843		11.9141	18.0543	24.2833	19.4605	17.9846	14.6533	14.6053	23.0914	60.8108	32.4331	16.4909	17.7055	25.3806	16.9141	24.0843	15.0596	28.5935	31.5915					17.5119	45.3643	22.2057	23.4354	12.7055	21.2765	26.9244	19.4655	35.3643	16.3379	47.2774	30.1195	15.5087	23.6804	26.4467	33.134	38.488	17.911	50.8459	19.4795	22.2218	31.1267	19.9517	16.1409	14.6655	20.5464	12.3746	14.6212	26.6747		17.1778	22.0084	21.1681	52.5172	6.65934	46.2927	39.9099	15.4808	15.35	19.5126	15.3583	12.3982	29.1654	19.8778	25.4865	22.0142	29.8904	20.392	16.9043	11.2632	26.9272		35.4889	25.3545	19.0171	20.7559	13.7363	21.859	13.9406	26.3378	13.7438	19.1026	37.5	58.755	18.8723	28.0245	15.5198	26.0315	20.825	19.351					14.0388	22.0928	31.5182	13.2167	13.4737	12.9492	21.0556	57.3985	25	13.1709	23.5699	25.8966	11.4388	52.0548	57.4159	24.8821	16.7292	33.1684		14.9071	20.9008	11.9697	9.36842	21.3739	13.9861	20.1863	20.2159	24.8235	22.2222	19.4873	26.5248	29.3519	22.785	21.5	20.0679	32.5	15.2013	23.4574	20.675	38.9333	45.3162	22.8411	11.1418	33.8451	8.26549		19.9358	17.3455	20.8881	11.2252	48.5294	25.928	22.1141	13.3861	17.5422	18.2848	37.7578	16.6212	31.2857	22.913	28.9053	15.8279	28.2174	18.3	23.6557	34.4961	16.9452	36.4912
695.876	21.5573	9.99367	16.2252	15.0897	14.2137	18.5397	22.6759	16.0667	22.4314	22.5052	14.7438	28.705	18.35	16.8571	23.1374	25.6204	12.5405	12.5705	14.9925	13.1458	11.6667		12.5304	18.6186	20.8409	7.88462	21.1603	18.6579	16.6923	13.4422	16.3413	9.16923	10.6933	16.9237	7.83	14.6269	13.165	15.4959	15.7481	9.18692	17.3626	25.7388	27.272	24.3868	13.1565		13.7951	17.0762	22.209	15.8356	17.0233	15.2705	16	23.4316	53.7311	32.5283	16.3916	20.25	28.4545	17.5548	22.6444	14.8582	25.448	33.5508					17.2199	44.9931	23.293	24.3253	12.3196	21.0897	23.4172	19.7918	33.4658	16.378	49.4192	28.8351	16.2901	23.0307	26.0412	33.2302	36.7986	17.4089	51.2165	20.25	22.4573	33.567	20.3828	15.6483	15.0714	20.6962	12.3966	14.6667	25.3345		18.9111	20.5345	21.3821	49.7478	6.72289	47.1508	38.8818	17.3103	15.4	18.9381	14.839	13.4667	27.7813	16.697	24.2844	20.7606	29.0415	20.2705	16.5729	11.0435	26.6792		40.5926	25.681	19.469	20.8017	12.5914	20.2403	12.7961	30.9857	13.464	20.2143	40.0076	56.4774	17.2741	28.8443	15.5202	26.4701	21.85	17.8487					14.3284	20.9583	31.7708	13.4098	13.1078	12.5455	25.7108	57.5401	26.4097	13.557	23.1149	24.7434	11.5461	49.6503	55.4959	28.675	15.5985	33.3788		14.0753	20.5755	11.9167	9.63866	21.3271	15.5985	19.7451	22.4235	25.5221	21.1262	19.8526	27.9014	27.25	22.6832	20.8969	20.6894	32.3385	14.5068	22.8824	21.2385	38.8654	42.968	24.3113	12.3669	36.9881	9.18519		17.6056	16.8142	21.2913	11.3211	48.8761	27.438	23.1429	13.2424	18.0468	18.1133	37.2063	16.8235	26.2231	22.3084	30.4783	15.2823	28.4231	16.9762	22.6693	34.5385	17.4768	36.1553
703.876	21.6143	10.9312	18.8333	15.411	15.3504	18.0462	22.7887	16.098	21.5	27.4741	13.2155	31.0949	25.1948	16.8727	20.1481	26.9348	12.7727	12.3654	14.2482	14.1778	10.9467		12.6935	18.4779	21.2366	8.60563	21.1259	18.704	17.4963	14.6301	14.621	9.17778	14.4111	16.8872	7.46226	15.8151	14.2447	16.1917	15.4202	10.3894	18.2188	25.5649	26.6612	25.198	13		12.5641	18.8218	22.6066	18.0758	17.048	15.2662	14.8455	23.533	52.9126	35.2683	15.4286	18.3129	29.288	16.6414	21	14.5685	14.7529	31.6241					17.5856	44.6007	22.3726	23.7329	13.1473	21.0308	23.9044	18.8527	35.2569	16.2852	48.1062	27.686	15.0034	23.0962	27.8874	31.6667	37.0655	17.119	49.1054	20.1336	21.7099	27.6598	20.785	15.4014	14.2226	20.0546	12.4232	14.4083	25.901		17.5682	20.0238	19.4065	50.9545	6.87342	45.9231	42.2844	16.2097	14.8824	18.5385	14.8333	14.0932	28.5197	17.8511	24.6518	19.947	29.8578	18.0709	15.1176	11.5	25.8235		39.3305	26.6083	19.8966	21.678	13.2584	21.0345	13.0721	24.9254	14.2703	18.4696	38.6765	59.0194	17.6906	29.2086	15.2114	27.4375	21.4488	17.6755					14.2623	20.7234	30.1031	12.3455	14.798	12.9008	25.7228	54.7068	26.9296	13.2722	24.9855	25.1818	12.197	47.8243	53.8644	25.7626	14.9	31.7316		14.5232	19.7939	12.9565	9.65574	20.767	16.95	18.9479	19.6	24.5093	21.7925	19.5962	27.4028	26.9804	23.4327	20.4783	19.7059	29.9877	14.8718	21.4388	18.9829	37.2596	44.9841	24.8018	11.2128	33.1274	8.64912		17.6611	17.3559	18.9466	10.9304	48.5909	25.4917	22.8758	13.4592	16.0226	17.6993	36.0744	17.7917	26.0973	20.3208	25.381	15.2713	29.363	16.8522	24.9206	33.9191	16.2937	33.8716
711.875	17.3491	10.529	19.0506	16.8411	14.7619	16.1825	23.5503	16.7027	21.0189	26.5447	12.7213	29.2296	29.087	17.2647	18.9481	30.0638	11.7564	11.8301	14.5659	12.8696	11.3137		11.3953	18.5091	20.7391	8.41772	21.8529	19.4404	17.9449	13.0714	14.2031	9.36957	12.6196	16.3453	7.6055	15.9348	13.3765	16.9845	13.2857	10.1304	17.2289	24.3551	25.4228	22.8019	12.9898		10.4348	16.7157	23.9326	20.9775	18.0242	14.7832	13.9748	23.8564	50.7545	35.5309	15.9714	18.1053	26.2869	15.8138	19.1839	13.8248	25.1111	29.6063					16.5156	43.2852	23.2222	23.9727	13.7655	20.43	24.8586	19.1473	35.1003	16.2096	49.5155	27.6586	15.0137	23.5685	28.1531	31.6793	34.5986	15.8562	50.372	20.6473	21.8737	26.7645	20.6918	15.9313	15.3436	19.3242	12.3414	14.4983	24.9555		19.9756	19.9492	19.2845	49.4615	6.61111	46.2424	38.9298	16.6522	12.8521	18.1466	14.9741	13.2049	26.2692	17.3068	26.4425	19.3287	29.6808	20.0635	16.06	11.975	24.8289		37.9592	27.8621	18.0973	21.125	13.9674	19.3046	13.7059	28.5238	13.3252	20.6293	41.9462	58.0503	17.0153	27.8434	15.2759	27.1161	23.1364	17.1677					11.3878	19.4105	31.1895	12.0661	14.486	12.9231	27.7571	54.9474	29.3873	14.3816	21.3793	24.3565	11.4329	48.007	52.735	25.9752	14.617	33.5641		12.7448	20.687	12.2857	8.23141	20.3571	16.8626	19.9394	19.1939	26.2966	20.4327	21.3576	25.7	25.6538	23.0381	55.9362	20.5488	29.5556	15.4931	24.5147	18.2679	38.505	43.9516	23.1589	11.4701	33.9026	9.57522		19	19.0163	19.3411	11.9355	50.2469	26.256	23.8562	13.049	15.4124	17.9726	36.5041	17.6765	27.3097	20.2115	26.5463	14.3203	30.4	17.2685	23.1613	36.0148	17.1169	33.5648
719.875	19.0992	10.068	17.9021	16.1419	15.878	15.2823	22.0192	14.8699	22.0294	25.0672	12.4724	30.5478	26.9853	16.8761	18.2652	26.5639	11.4702	11.702	15.9433	11.0404	11.5714		11.7374	17.9754	20.3239	7.83099	20.1111	18.4211	17.5308	11.5714	15.3543	9.9	13.8409	15.0074	8.50515	15.9933	13.3053	17.5118	14.422	9.94545	16.8824	24.1469	25.6794	21.8529	8.46512		11.5512	18.4245	22.2295	18.0811	16.3471	13.8803	12.7541	25.2054	53.3431	32.6329	15.2766	22.761	26.9106	15.8182	21.3917	12.9928	25.6522	36.2772					17.6451	41.9454	23.7244	23.637	14.0993	22.3973	23.5911	19.7766	33.0241	16.2302	50.7423	26.4879	16.8089	25.9113	28.3483	31.5802	35.0447	15.959	51.9244	20.7347	22.2096	28.2696	20.3814	16.3767	15.7904	19.5597	12.1062	14.3633	25.0103		20.8049	22.2241	19.8136	50.8257	6.2375	46.4361	38.2793	14.7101	13.0276	19.075	14.6903	13.6641	27.1	17.175	24.44	18.0426	27.8848	20.7398	12.7917	11.4706	27.6783		36.7862	26.2672	18.5909	20.3158	12.7444	18.8973	12.6759	27.3188	13.1587	17.2564	45.3008	60.1677	15.8409	29.1768	15.7943	24.602	24.4833	17.1623					8.96	18.6087	32.101	12.8692	14.3832	12.4643	28.9464	53.9844	28.2279	12.9286	20.1279	24.1417	11.2406	45.8298	50.7094	26.01	14.6164	31.404		14.2568	19.9612	11.1882	9.16393	19.8774	17.5755	20.703	19.5	25.5182	21.2019	21.271	26.5954	25.1031	21.5347	58.3036	18.0976	27.8537	15.2273	24.1095	18.0526	37.781	42.8718	22.8319	11.4214	34.3355	8.91379		17.6648	17.9841	20.3016	11.1818	45.2828	24.6984	22.0714	12.1019	15.2294	16.18	37.0313	19.3803	25.8053	20.3046	24.3645	13.7519	33.7313	17.3223	23.1704	35.8984	17.1867	33.8113
727.875	19.4308	9.75342	17.9071	15.1027	14.8125	16.0556	22.471	15.7958	21.1538	25.5253	12.186	28.4286	29.6545	16.0583	18.7016	29.4815	11.6883	11.3605	14.8786	11.7944	11.5644		12.4032	16.9431	24.2947	8.61446	19.5769	17.0439	17.5769	11.0208	15.4545	9.14286	16.1078	15.145	7.78448	15.5473	12.283	15.1935	15.2542	10.5094	16.526	23.1733	26.5	21.6887	10.3947		12.3778	16.2632	22.5525	17.3425	16.7302	13.1799	11.2344	23.905	49.2947	30.649	15.5573	18.5195	27.2197	14.6478	21.4	12.9429	20.7917	31.2205					17.372	42.1267	24.3677	23.6027	12.1438	23.0862	22.661	19.5241	32.6357	16.5704	51.732	26.0653	17.8288	26.4069	27.3986	31.0068	36.268	16.1468	49.0408	20.3828	21.9931	28.3493	18.7474	15.9249	15.3311	18.2808	12.1365	14.9555	24.628		24.1951	25.3729	18.2743	47.8482	6.34568	45.8217	39.2373	14.9836	12.7172	17.6271	14.7748	13.1641	25.124	18.9324	25.6792	18.007	28.4932	21.8308	11.6196	12.248	25.1049		39.375	26.2143	19.9573	24.4	12.093	17.8684	13.3304	25.3662	14.12	17.5862	42.6589	59.2968	17.2063	28.4348	15.6949	24.9626	24.4274	16.7597					10.0543	19.0538	30.6667	11.8182	14.3905	13.3407	25.9796	56.6535	31.4812	12.3399	20.9167	23.7623	12.0625	43.7721	50.4492	27.9223	15.6573	34.2021		13.9104	19.0963	13.4286	9.67188	19.5918	16.2313	20.1939	18.6957	25.9554	21.0306	19.9412	25.7153	26.2788	22.1759	57.4194	18.5062	28.6118	15.7183	24.9008	17.322	39.1635	43.8348	22.8318	10.7929	33.4783	8.63551		19.04	21.9583	20.2143	11.2072	48.9238	25.7881	22.6871	12.7451	15.9383	17.7871	35.5702	19.4247	24	19.9439	23.7281	13.877	28.7252	18.3471	22.062	37.5	16.6013	33.1905
735.875	20.7874	10.9688	17.5605	16.54	14.0744	14.656	20.5949	14.6316	20.4706	30.9565	13.6842	28.3333	32.0233	16.5804	17.0077	27.8806	11.4837	11.7415	14.9862	12.028	10.7849		10.8381	17.8235	24.2346	7.58824	18.6861	17.7027	18.7926	12.2071	15.6929	9.4	16.9505	15.1692	7.70755	16.0855	12.1339	18.5615	14.209	9.16102	16.5172	26.4771	27.3008	20.4356	10.134		11.7786	14.9545	21.7303	18.4359	15.9123	13.8776	10.8473	24.8197	46.31	31.4497	16.5547	19.2917	25.8062	15.0255	22.094	12.2222	24.5634	31.8189					16.6404	41.4533	25.3846	23.7483	13.4521	23.3219	23	19.4021	34.732	16.8282	49.4192	26.7474	20.5395	26.3379	27.9659	29.7766	36.4394	16.3517	48.2165	20.5876	21.4623	27.8425	19.0307	15.6793	15.3183	19.4692	12.3904	14.1433	23.323		25.8864	22.2195	18.5299	46.4324	7.10976	49.1278	37.7967	15.4615	11.9037	18.1833	14.931	13.6343	24.1008	16.95	25.3368	17.4324	28.7349	22.6218	12.1011	11.5159	25.844		35.824	27.3571	19.7797	20.3134	11.631	15.2792	13.3913	24.8676	12.8769	17.1724	40.876	60.9474	15.824	29.9753	15.4972	20.1268	24.2569	16.8684					10.115	19.5258	31.2551	12.1333	14.2353	14.1311	26.2576	54.9291	29.0148	12.9182	22.1461	22.7522	11.5038	42.9856	51.3659	26.725	15.6972	31.9223		13.2857	19.6591	12.2844	8.912	19.4583	15.4776	21.617	20.266	25.4783	18.9604	19.4408	24.4184	26.4623	21.2857	52.5521	18.7233	31.1795	14.8836	24.881	17.7438	39.7941	41.8957	26.7521	11.7643	36.7143	8.65094		18.8547	22.6186	18.6942	11.3028	48.283	25.1653	21.7911	12.4455	17.1049	16.5625	35.1083	19	24.1984	18.8544	21.6949	14.623	30.1008	18.3551	22.5246	34.6583	18.2067	33.3604
743.874	20.0072	12.7329	18.0068	15.9079	15.224	13.9098	22.6792	21.0308	20.0556	30.7953	13.0248	27.8085	30.1707	15.5862	16.8231	29.125	12.0258	11.0205	14.374	11.8762	11.6731		10.6923	17.5	24.5568	7.60345	18.2231	16.6792	18.0687	11.4931	16.2741	8.69828	17.6354	15.112	8.26087	15.9296	13.7476	18.3307	14.1603	9.4569	17.5106	26.0633	26.9481	18.7117	12.5641		11.7984	16.2526	20.8362	17.9722	17.0696	13.7737	9.45652	23.9841	48.5455	34.6688	16.0657	23	26.3488	15.5153	22.0513	11.8917	22.3885	30.5521					17.2799	41.4708	25.0962	23.8832	12.099	23.9048	22.3471	18.9759	31.7611	15.9488	51.6894	27.6553	21.5156	26.2199	27.7379	29.433	34.945	15.6747	49.5876	21.646	21.0722	28.8116	20.1586	15.7766	15.9656	19.0887	12.4207	14.0546	24.0512		26.3333	20.8284	18.4538	47.8673	6.46429	45.2576	39.124	16.0492	11.1575	16.3525	15.8707	14.3732	26.0769	18.2135	24.3	17.0138	29.1435	22.8644	12.4598	11.8174	24.4238		36.7407	26.7692	20.7881	20.8456	10.5269	15.7078	13	25.1875	12.0635	16.7203	43.2397	60.8961	17.8943	30.0828	14.392	15.6857	24.1538	17.044					10.5278	20.7065	30.8367	11.625	14.3069	13.1416	26.8889	54.4331	30.2033	13	22.6265	23.1239	11.209	49.709	49.7724	25.7172	16.125	32.4712		13.2055	19.0625	12.8095	9.51538	18.8763	17.8451	19.7717	18.2796	25.7455	19.3942	19.0779	24.4559	26.5865	21.2389	56.3699	18.6933	37.1311	15.9241	25.0229	18.2462	36.7339	39.4752	29.1207	11.1533	39.125	8.43396		17.7059	19.0917	19.2813	10.7818	46.3571	24.8898	22.2857	11.6038	15.4046	16.5906	36.6891	20.8406	25.2821	19.5514	23.0331	13.2362	30.5597	17.8512	22.275	39.6174	18.4636	32.9811
751.874	20.7664	13.8249	15.8803	14.8121	16.1597	14.4202	20.7484	21.5085	18.9811	21.2424	13.2982	26.3333	30.3556	16.6667	17.6538	28.8148	12.5621	11.0133	13.6129	11.4757	11.1556		10.4409	17.3622	23.9036	7.26923	20.752	17.2857	18.5597	11.5724	15.863	8.71429	17.8316	13.975	7.48624	16.9735	11.67	17.5887	14.9758	9.45872	16.7203	25.726	26.7054	16.5304	8.81633		10.8158	15.7629	22.2712	14.9242	16.9911	13.8302	9.81203	24.2796	47.5859	30.875	16.1034	24.5274	26.627	15.4099	20.1239	11.2067	24.5214	30.7344					17.2123	40.6907	25.3161	23.4124	12.1024	23.8866	24.0859	18.6574	32.6164	15.8185	47.4198	26.785	21.5138	25.9377	28.6075	29.5085	31.921	15.6267	52.0239	20.1684	21.6644	29.5533	19.5308	15.6598	15.8213	19.1031	12.6942	13.5597	22.7945		29.2449	24.0821	18.7059	46.1545	5.86076	45.9704	37.3496	15	11.1803	16.8595	14.188	12.7407	24.4848	13.013	23.2118	16.2986	29.1315	20.8261	12.4634	12.4286	23.8176		37.2353	27.1393	20.1639	20.0552	10.4535	14.8553	14.5321	24.4615	14.1638	17.5259	42.576	62.7785	19.7213	30.8062	14.426	11.9268	24.8061	17.1338					8.86047	19.7766	31.4904	12.8235	14.0278	12.8712	26.6111	56.7344	28.512	13.1603	23.5632	22.661	11.4519	47.2105	49.623	28.3744	15.4803	32.1856		13.54	18.6911	12.5214	9.47107	20.5052	16.1232	21.7128	17.0659	22.9459	19.9286	19.2692	22.8308	26.3846	20.1636	63.6429	18.4083	35.625	16.1301	24.3116	19.6929	36.8558	41.2075	30.2613	10.3534	36.5033	9.20755		17.6272	21.6471	18.5	10.469	49.4348	24.9153	20.4065	11.7619	16.2023	17.0667	37.8049	20.6232	23.5814	18.9238	21.487	13.952	31.6047	18.0336	21.3548	35.5313	17.3529	35.0286
759.874	19.695	11.8563	14.4741	16.2518	14.8492	13.8125	21.9934	20.2703	20.9813	25.79	12.7009	28.0634	30.1695	15.287	17.0827	26.1667	11.987	10.6458	14.3043	11.419	10.3483		10.4458	17.1875	28.1136	8.83333	21.5274	16.4732	18.1852	11.2555	15.4028	8.92562	19.5784	13.906	7.1	15.4069	12.1402	17.6183	13.9339	9.94595	16.5497	27.5276	27.8485	17.6923	10.1282		11.3966	13.875	21.8057	19.4348	14.6697	12.9481	9.29412	23.8156	42.1134	35.3293	16.129	23.0556	25.1016	15.9114	18.4356	12.8092	23.2823	35.2198					16.8385	38.8625	25.6323	24.4692	12.5808	25.5533	19.6939	18.7509	31.8305	15.9898	52.0922	27.1207	21.134	24.9555	27.7099	30.0997	32.1938	15.6873	51.2671	20.802	21.2397	30.1473	20.3677	15.9386	16.9621	18.6041	13.2096	13.8191	23.5034		27.3023	23.3381	20.2966	43.9322	6.36364	49.0809	37.1207	14.5479	11.3065	18.2957	15.211	13.2645	22.991	14.443	20.9875	16.2979	27.2547	23.2623	12.8625	12.0084	24.8696		34.878	27.9748	20.6964	21.5	9.87179	14.6316	13.125	27.8205	12.496	17.2522	44.808	61.3077	19.0522	28.9937	14.7349	13.0781	22.4242	17.1795					10.3607	18.9222	32.8788	13.96	14.2589	13.072	20.5732	55.2	29.4403	12.4088	24.5269	22.6814	12.1203	50.8244	48.7143	25.91	16.094	32.9385		12.8811	18.1667	12.5254	9.35772	22.8041	17.6103	21.8778	19.0698	24.3661	20.4063	20.7945	21.1022	28.01	19.5575	58.7439	17.8397	31.6087	16.269	28.5625	18.4417	35.1509	40.2626	30.3396	10.9248	55.2277	7.6701		17.1525	20.6198	18.6372	10.4464	48.6915	22.8879	17.2658	13.037	17.125	16.331	38.874	21.8451	23.2857	17.3048	22.5091	13.7008	32.2214	19.4364	20.7561	43.8673	17.383	33.6396
767.874	18.2908	12.8765	15.0261	15.268	15.1322	15.5455	21.7963	21.4	21.1296	28.4771	12.3009	26.5775	32.2329	17.5217	17.582	24.1111	11.5395	11.0141	14.7034	13.625	10.3261		9.45455	18.5496	24.7176	9.35	18.563	18.1901	19.0147	10.96	16.9574	9.06818	21.0536	14.6579	6.91954	14.6835	12.1154	16.9244	14.6508	10.1429	16.5616	25.0921	26.5448	18.71	10.4035		12.1026	13.4048	21.6648	19.413	14.3333	13.7092	9.61429	33.7194	47.2157	34.4465	15.8367	23.1538	26.338	15.8782	19.7155	11.9568	22.1587	31.093					18.0068	37.6678	25.4581	25.1336	11.8055	24.811	18.1027	18.6485	30.0586	15.7637	49.6451	27.6404	21.7235	28.3299	27.6164	28.7045	30.6367	15.226	51.3322	21.3174	20.273	30.7232	19.5517	15.4055	17.1478	19.2603	12.6986	13.2199	23.1649		27.6897	24.8811	22.887	42.8654	6.04938	44.6901	36.25	14.0247	9.70833	17.9145	15.4425	12.7353	22.1404	16.2551	21.2174	15.5185	26.4481	23.464	13.7882	10.9722	23.3333		33.3571	24.25	21.6154	22.3219	10.3704	14.1184	12.5	27.0811	13.4351	17.8103	45.1905	59.8961	19.1071	29.8421	13.8929	13.4898	22.9694	16.4968					10.6833	19.3656	33.2255	12.7647	13.7667	13.6929	18.1087	56.9127	30.6718	13.8077	26.2421	22.453	19.1869	48.0611	49.6964	26.0667	15.5175	32.5543		13.7626	19.2326	12.2342	9.46774	22.2222	16.7239	22.49	16.8352	23.2881	19.5446	21.7324	19.8613	26.7216	19.9717	54.2529	18.3038	31.5	15.9281	26.7444	18.4474	37.2404	40.2621	27.7115	10.7279	53.8505	8		16.8475	18.8689	19.1944	10.0667	49.2368	23.4732	17.7278	13.2621	16.869	17.007	39.1417	22.6377	21.9767	18.3302	22.3821	14.2109	32.3858	22	20.1639	43.6864	18.1852	35.9524
775.869	18.3162	12.8868	15.525	16.1164	15.5603	15.6033	21.9301	19.7431	20.2925	31.1944	10.7778	24.5385	27.75	16.4365	14.7984	25.9645	11.9477	11.1458	16.1791	13.2358	11.2273		10.3051	17.627	28.7778	8.90909	21.2157	16.8425	19.4493	14.3571	15.6812	8.49624	25.6053	14.35	6.98969	13.2595	12.0412	18.2185	14.1024	9.67241	16.7703	25.557	27.7574	17.9789	8.81395		13.136	14.5349	22.7158	20.396	16.1574	13.6486	9.31655	32.2947	65.6296	28.5897	15.8955	22.5235	26.3125	15.5355	20.5242	11.3359	23.9134	27.1828					17.4726	38.3276	26.6022	23.1621	13.5793	25.0447	18.7232	18.4966	28.5223	17.0651	50.2552	26.732	22.7372	28.5788	28.7483	28.6207	30.0034	14.9041	50.7216	22.1297	21.3459	31.2568	19.9759	15.7301	16.9966	19.6575	12.6151	13.6143	23.0512		27.1385	23.7391	20.4396	43.4436	5.9625	45.2867	39.6154	13.6235	11.2	19.2034	15.0826	12.7727	24	14.7381	19.0606	15.9318	27.4218	21.1092	13.4239	11.1638	22.8077		35.1154	23.8609	21.7257	20.4552	9.95122	14.6667	13.0769	30.6538	13.3507	18.4286	40.1111	60.4662	19.1271	28.7125	14.3168	11.1333	22.8737	17.179					9.68852	18.1042	30.4362	12.2941	13.7547	15.2444	19.5385	56.9048	31.4419	14.351	30.7955	23.1795	18.5446	48.6744	45.7373	26.4715	14.2986	30.3441		13.4836	17.9568	11.7714	8.51304	24.53	17.2391	22.1111	15.9109	23.8624	18.5	22.3904	22.1154	26.2075	20.1759	47.8431	16.5793	28.3059	18.8136	25.7574	17.8739	34.9423	40.3564	31.3152	10.7721	44.5354	9.01818		15.9767	19.0593	18.9444	11.0286	48.2651	23.0531	19.3503	12.717	15.6149	16.7613	39.9091	23.2353	22.896	18.1284	21.0083	13.8852	33.648	20.4959	20.8175	42.7734	16.6343	36.1552
783.873	16.1111	13.0247	15.9643	16.4658	15.4602	15.1478	21.2214	20.0098	20.7368	29.125	11.2821	27.0093	32.1831	16.8376	14.6462	26.7133	11.9167	11.0552	15.8248	12.963	12.1707		9.76378	16.975	23.939	8.93976	19.3285	19.0667	18.9704	14.2049	14.8478	7.84733	23.3596	14.6228	6.81053	13.5259	12.051	22.2302	14.7756	9.53509	15.9041	25.7785	26.6127	16.27	12.1081		12.6983	16.4872	21.4556	20.0865	13.7255	15.4552	9.50704	30.8588	43.5093	37.6994	16.9928	21.9255	23.9655	15.6623	21.75	12.4928	23.3496	29.7154					17.4261	36.744	26.7798	23.8253	12.9103	24.7774	19.0756	18.7517	29.8425	18.1404	48.7079	25.5904	21.5086	27.051	27.646	29.471	31.4089	15.9932	51.9829	22	21.0379	33.6689	19.3014	14.9281	17.1195	18.7123	13.1345	14.2852	22.4949		20.0069	22.0156	19.6145	43.5214	6.55556	44.1799	38.2344	14.5366	9.86325	19.175	14.3704	12.3175	23.3012	17.0357	20.7391	16.2847	27.2594	25.541	13.3146	11.569	22.9221		32.4667	26.0265	21.9565	21.5329	10.3908	15.0323	12.0678	34.5696	12.4532	20.2308	38.7966	62.1892	17.4867	28.8947	13.8092	10.8696	22.1224	17.875					8.69388	19.4545	30	13.0291	12.8545	14.3566	20.5366	57.0083	30.7087	14.4247	28.3696	24.0877	19.2178	60.5789	44.8136	24.4221	16.6294	35.2928		12.4638	18.2302	12.0833	8.58036	24.7732	15.539	21.625	17.1089	22.7383	18.9381	23.7357	19.472	28.1667	18.9811	49	17.1111	26.4	17.14	25.687	17.687	34.5673	39.2373	31.8163	12.1314	44.4623	8.47664		16.4882	19.2373	22.5596	10.4554	46.4021	25.219	18.3631	13.1091	14.3621	16.1613	39.8443	22.942	22.189	16.6606	21.175	14.2214	32.7742	21.0565	21.2823	46.8537	16.8067	33.4188
791.873	21.4385	12.8679	15.3867	16.4015	15.2231	13.8655	22.2117	19.0103	22.0446	34.5333	11.4569	31.5133	27.716	17.8308	16.2643	25.4855	12.3701	11.1538	15.315	12.8485	12.2188		9.2	17.5339	30.2347	9.07317	18.9841	19.4211	18.2517	16.5684	16.3714	8.01709	33.2821	15.3534	7.51961	16.2662	12.2222	21.9063	14.3488	9.70833	15.7083	28.5714	27.219	18.8614	9.9881		12.4	16.3404	23.0546	20.3564	15.0568	14.2324	10.7535	35.8848	51.5083	36.3988	17.964	24.3506	24.4841	15.8758	21.3492	12.0845	23.5726	37.0889					17.9278	34.4623	26.069	23.8138	13.0069	24.8294	25.1911	17.4399	28.5514	19.8503	49.116	27.5753	22.099	29.7304	28.8396	30.3185	29.7534	15.5017	52.7423	23.0206	21.5086	34.0655	19.8655	15.2867	17.2218	18.8767	13.4983	13.3925	22.3311		17.0182	22.2411	20.1034	42.5128	5.97297	44	41.879	13.3452	9.73077	17.9231	14.6636	12.406	21.4902	13.5811	24.0102	15.8913	26.2897	23.8264	13.4167	12.0083	22.7237		31.8889	27.1193	22.5439	20.7568	9.49462	15.3576	13.1157	28.4177	12.854	20.7522	35.754	64.8993	17.339	28.7785	12.9937	10.8868	22.64	17.7405					9.60656	18.0761	33.0326	12.4455	13.7143	13.8309	19.3061	54.4923	29.4737	14.0437	22.4111	22.531	18.9231	57.365	46.25	26.809	15.94	36.0374		12.9085	18.9843	12.359	7.89189	25.6458	15.9366	23.7283	15.0103	22.4717	18	22.5	21.3053	25.4	19.1293	42.6452	17.9193	26.2727	15.7155	25.1606	18.319	35.9048	39.9074	31.2632	11.2197	47.6429	8.77586		16.2686	18.7712	23.7619	11.1455	46.9717	22.4206	16.641	12.2	15.6071	16.8875	39.8	22.9859	23.1575	16.422	22.5	13.504	33.1186	20.632	19.9344	46.1985	18.5357	34.6
799.873	27.1238	13.4522	17.2131	15.5714	14.6555	14.3248	25.4752	20.0645	22.8596	33.7553	10.4583	28.6364	30.5132	15.9174	18.1704	28.1095	12.3671	10.9504	15.8333	13.3608	13.0652		10.0172	17.9587	28.9588	9.50725	18.4733	20.2232	20.2703	15.2404	15.2328	7.89474	31.232	14.8264	7.15238	18.302	12.4474	22.0547	14.72	9.59649	16.2324	29.0182	26.2388	17.2243	8.8172		13.0161	17.43	22.6409	19.914	14.2258	14.4	10.8151	34.8782	47.32	35.7831	17.5933	26.24	23.2628	14.4877	20.8485	12.1554	24.5573	34.0606					17.5945	33.3038	25.9904	23.8253	12.8493	24.9966	26.6735	17.8191	29.7952	20.3048	52.041	27.099	21.1224	32.6027	30.9588	30.1775	29.7167	15.457	50.391	23.0205	21.5813	34.2276	18.9553	15.0345	16.9386	19.1237	13.4913	13.9103	21.2199		16.1346	23.0082	20.3882	42.8707	5.66667	42.8542	38.9	12.8837	9.00961	17.5826	14.1321	12.6279	21.0488	15.8939	20.5349	15.6519	25.5806	24.0156	13.9326	10.5357	21.8442		35.5	26	20.8448	20.2308	10.6705	13.8571	11.9099	32.4458	13.1654	20.7826	36.1653	53.1845	16.5983	29.3789	13.9415	10.3	20.8966	18.2813					8.5	20.4255	34.4124	13.7957	14.7333	14.2406	19.86	54.4609	27.5078	15.3529	24.8667	22.5575	18.5794	64.7899	43.4915	28.2923	15.8367	32.9781		13.3071	19.5308	13.5088	8.72115	25.5326	16.3121	22.3412	16.5093	22.297	17.62	24.3235	20.7293	24.7404	19.2991	43.1968	17.1935	32.125	17.7008	23.8846	18.0174	32.7524	39.4138	29.07	10.4615	45.4571	8.9469		17.7458	17.9915	25.2115	10.5755	45.6538	22.1681	17.2531	12.2745	16.924	16.8243	38.9746	20.6901	23.7063	18.2162	21.8926	13.176	34.475	22.1833	20.6992	42.7895	15.4894	35.9286
807.872	25.2561	12.4276	19.272	15.9231	15.377	14.479	27.3696	20.6563	22.981	30.9895	12.232	27.5657	34.7703	16.0172	18.2164	29.1045	12.4684	10.7109	16.5794	13.5313	13.25		10.8305	16.6423	26.0222	9.13253	18.3023	19.7364	23.46	13.1094	14.3551	8.43182	31.3898	16.3197	7.19091	14.0758	12.3084	19.6929	14.9512	10.3423	16.7342	27.9873	27.0229	17.8922	10.5714		12.6271	15	23.086	20.1882	14.5876	13.0988	10.4932	34.5541	52.5773	33.3593	15.9779	23.1429	25.1355	14.3949	19.6694	12.137	24.4135	42.2429					17.1993	32.7884	26.1832	23.6014	13.7423	25.7663	25.5822	17.1502	27.8185	20.189	52.9659	25.9896	21.884	32.4589	32.3495	28.9796	27.7713	15.3643	51.5793	23.3891	21.811	34.476	19.931	15.4467	16.9031	18.2603	13.9763	13.0307	21.4345		16.35	26.0876	18.716	41.271	5.61728	44.1429	37.6911	13.4235	8.76923	17.2632	15.0467	12.9795	22.5258	17	20.0761	16.1583	26.1628	23.907	12.8556	11.5752	22.7785		33.8696	23.9369	20.6228	21.4706	10.6667	13.9139	12.0866	37.8	13.4191	21.6514	33.7323	53.5222	16.916	28.9423	14.0217	11.7222	19.0789	19.2866					9.19298	19.883	34.0109	12.9381	13.8235	13.7519	18.5357	56.5154	27.3203	15.4581	24.9892	21.7946	18.6481	59.9565	43.6303	28.6373	15.5141	32.905		13.6364	17.6032	13.3793	9.00862	23.6915	16.6438	20.7582	16.4105	22.6952	17.5631	23.3411	19.9924	23.4434	18.4196	39.8824	15.471	32.7541	14.2701	22.8824	17.0862	35.2667	38.9495	27.2174	11.1138	44.6161	8.49138		17.3218	18.3793	27.3267	9.86916	46.0396	20.7913	17.4485	12.7778	16.3429	17.3377	39.3064	20.942	23.7462	18.4912	24.4351	13.4333	33.9504	21.8468	21.1639	45.8512	17.8261	35.3772
815.872	19.8553	11.8252	22.7787	14.2295	14.6299	14.7881	27.4454	21.6596	24.3208	31.5172	12.5234	27.5392	30.0833	16.8333	18.8134	30.9627	13.3057	10.6838	16.4018	13.5347	13.1176		9.11504	17.0442	30.6875	8.22785	18.7176	20.2925	20.9437	11.0625	16.8284	8.10769	30.8319	20.1373	7.86869	13.1538	11.6091	22.0889	14.7794	10.9145	15.5255	28.8734	28.8571	15.7549	9.08823		11.6692	15.5909	23.0484	19.3429	18.4909	14.5769	9.13571	32.8535	44.5056	36.5399	16.6746	22.5404	23.6644	15.2166	18.8917	11.3309	24.0667	37.3285					17.2241	33.5313	24.1097	23.9828	12.4605	25.1024	25.299	18.1672	27.6712	20.2852	50.5552	25.6473	22.2082	31.0517	33.1856	30.256	30.4862	15.0856	50.4742	23.2389	20.9519	36.7423	19.7993	15.1644	16.4467	19.5442	13.8443	13.8157	20.959		15.2308	25.7643	19.4366	41.4602	5.90123	42.6149	38.7542	13.5663	9	17.2328	15.5429	13.4257	19.8283	15.1159	21.6304	15.3788	25.1053	21.9918	13.2553	11.1964	27.4587		31.4	24.8505	20.8547	21.6242	10.9268	13.8247	12.8783	41.4545	12.8815	22.5268	33.4113	47.0602	17.1145	29.9691	14.2346	15.3478	19.4301	18.5714					9.67368	18.8866	32.9904	15.0202	14.4476	12.3248	21.0952	56.3622	29.9365	14.9878	29.7093	24.4746	19.3366	60.0551	42.9914	29.7234	16.8844	33.0506		13.5725	18.7077	13.0948	8.79048	23.2857	16.6111	21.7128	16.3645	21.5046	17.2913	23.3768	21.1	23.2692	18.5221	43.5789	16.1634	28.619	17.7059	22.637	17.7248	35.2476	37.9417	29.8696	12.5149	45.9333	8.52252		16.7528	18.8362	27.4519	11.4018	48.4731	20.5169	19.15	13.0571	16.0936	17.5329	39.4793	21.5217	24.4351	19.037	22.2756	13.856	35.2598	23.5806	21.6984	46.5794	17.3778	34.8288
823.872	17.6543	12.0861	23.3835	15.7518	14.373	15.2787	27.1968	20.7802	25.2095	32.359	13.5781	26.0909	43.0889	16.7054	16.3066	28.0743	13.4737	10.7778	18.5581	14.8817	14.1084		10.5	19.313	21.9863	9.1519	20.0476	21.8818	19.5111	14.1129	18.4539	10.3852	34.1947	18.5926	7.71845	13.7886	11.2925	18.2331	14.6074	10.0593	16.3117	26.4406	25.8222	16.2233	7.57143		12.3607	15.9518	23.68	19.561	16.7364	14.1013	8.47101	30.551	40.5581	35.5	18.8842	22.1046	24.3094	14.7818	18	11.8442	24.1761	33.625					17.3471	32.1134	25.9936	23.524	14.785	22.7595	26.5719	17.4775	25.921	19.7945	51.3527	25.6942	22.4261	30.0819	31.686	29.0657	30.9144	15.8185	50.8942	24.9003	20.9792	36.8448	20.2131	15.0651	16.8396	20.0277	13.8904	13.6151	21.75		15.8137	24.1793	21.0462	40	5.87097	40.774	36.3828	13.1412	9.38889	17.5268	14.5	13.4138	19.2857	18.4865	22.3596	15.9688	25.1571	22.45	13.7053	11.1182	27.0096		30.7368	23.8073	19.3784	20.1418	11.3068	12.5267	12.5	42.4769	12.837	21.7027	33.6116	50.8718	19.1463	28.4136	13.5389	18.0988	22.9205	18.8228					8.69608	19.0938	34.3187	15.5294	13.4615	13.479	21.9898	61.1288	29.0331	15.9618	25.6129	21.7759	21.0101	60.7727	43.2522	28.8333	19.1972	35.7283		13.4	17.325	12.735	8.29	21.6264	16.6788	21.2717	16.7938	22.6909	17.1818	24.0146	18.9603	21.375	19.1509	46.6489	16.1118	29.3125	16.3879	21.84	16.6429	33.74	35.8933	30.2258	12.7687	45.4059	9.08621		17.1371	18.4404	28.4804	12.8783	44.8476	19.28	17.894	13.6239	14.9101	17.391	40.453	22.2464	25.3197	18.6638	20.4453	14.5433	36.5794	23.5738	21.041	47.272	17.1642	35.3455
831.872	17.8313	10.4818	22.6308	14.5878	14.4365	14.2966	25.0085	21.2111	23.9821	36.6714	13.2424	24.5116	43.3623	16.9189	15.4844	29.5816	13.1871	11.0493	20.2763	13.8952	12.85		9.4252	18.319	29.1013	8.06977	19.449	20.6053	18.9627	10.6196	17.5758	9.87402	39.354	18.328	7.91429	15.084	12.1138	19.0952	14.5221	10.4224	16.5649	27.2945	26.4161	16.6762	9.06452		12.4786	15.7067	28.5371	19.0723	16.4528	16.1507	9.23239	31.5068	42.0714	35.0121	15.964	21.1824	23.6081	15.0357	17.9174	11.478	23.837	41.7203					17.2768	32.7645	24.929	23.244	14.9113	22.6041	26.4621	17.7801	27.8419	21.1843	47.0997	26.8396	22.1615	27.8247	31.128	29.8454	32.4124	15.7663	52.0341	24.9726	21.1336	35.8832	20.6289	15.0311	16.2007	19.9863	14.0623	13.3746	21.8976		14.6162	24.2756	20.0159	41.0179	5.89873	40.0141	37.7227	12.5632	8.275	16.8393	14.9	13.7286	19.6105	17.3026	20.2447	14.0612	25.0296	22.1488	14.2609	11.1575	29.5909		30.88	26.2617	18.6818	25.7653	12.1471	12.1847	13.0183	35.7917	12.209	21.5619	33.9262	58.4684	17.9398	27.1494	13.5281	22.4149	23.98	19.4654					7.55789	19.9889	32.3626	15.1842	12.3922	14.0855	19.8652	60.8898	34.3364	14.3	30.1978	22.521	21.05	61.2279	42.3571	27.6735	17.5548	35.1061		14.0476	17.6935	12.6455	8.75728	23.6593	14.8815	21.6164	16.8788	22.7736	17.4845	22.3615	18.75	23.6415	18.3784	42.8689	16.325	31.3974	18.0781	23.1626	16.7368	35.5472	38.3898	27.8737	12.2937	46.7255	9.28319		16.9718	18.9727	24.6023	11.7034	48.0114	20.1866	17.0645	14.0093	15.8989	15.9524	40.2966	23.6892	24.8306	19.3109	23.5083	13.9213	36.8908	23.7652	22.3983	48.9422	15.6074	35.8365
839.871	16.3855	11.2385	22.0932	14.0606	14.521	13.7638	24.7851	24.3882	26.8056	36.3188	12.6565	25.6707	40.0233	17.9741	16.9767	34.156	13.9363	10.8151	19.6866	14.3119	13.1765		9.00769	18.0248	25.3544	17.1024	18.3486	20.0721	17.8702	12.8194	18.4478	9.95868	36.6786	18.7317	7.31858	17.1857	12.0097	20.3162	14.3308	10.4569	16.5789	25.9041	27.058	17.3585	9.89899		12.4672	14.7162	30.4556	18.05	18.0442	15.2078	8.88816	32.0764	41.1978	41.6732	16.4059	21.6753	23.4444	16.0783	18.2083	11.9231	24.7786	27.4286					17.369	31.5931	24.093	24.1103	14.9381	22.9588	27.3574	17.215	25.3952	20.1267	50.7363	26.0137	21.2371	27.5274	30.1993	28.8055	30.9347	15.4027	52.6323	24.1649	20.8567	37.3952	20.5917	15.0685	16.8151	20.6758	13.5121	13.8935	20.8664		13.8431	24.7516	22.3824	42.9808	6.46154	38.7466	35.7542	13.3373	8.4381	16.2193	15.47	13.3143	21.8475	19.2308	22.3419	13.5141	23.9307	19.5794	14.2857	10.8182	29.3084		32.68	23.9911	18.3796	21.1444	11.1628	12.4841	12.5702	47.5857	13.1185	20.6518	32.5882	56.4304	19.0305	23.6053	14.0994	22.069	24.2842	19.2716					8.03448	21.0968	30.9588	15.5	13.5455	13.3932	19.977	58.1368	32.4019	14.7962	26.8587	22.4914	33.7143	63.9459	41.7281	27.8265	18.137	35.2542		13.7845	18.4063	13.087	8.50485	22.5824	15.9481	21.6951	17.1031	22.6542	17.6105	22.8806	20.5935	22.964	18.3879	41.1043	16.0962	26.2892	17.1667	22.7786	17.5044	34.5096	38.9147	30.0353	13.0379	45.7041	9.09483		15.3198	18.7946	27.0737	10.5405	46.5479	19.792	17.4494	13.8571	16.3256	16.8276	37.7692	22.4384	24.2903	17.4202	19.6167	14.0379	37.3496	24.9369	24.0169	49.3934	16.518	35.2941

### Sheet: Figure 2A 1_100
0	25.9487	18.2808	19	27.1979	13.9211	18.7143	22.7012	17.9172	34.678	17.7395	37.0194	17.5345	81.4444	26.4667	17.0993	17.8832	10.9123	24.9052	11.507	11.6765		19.5778	15.0155	6.73188	14.2276	24.5809	43.4071	37.4379	10.6825	35.85	9.91736	19.4627	28	11.5614	7.44361	11.0169	12.0057	20.7458	84.9583		12.3984	21.2944	10.3673	13.0635	6.06358	14.5259	10.6905	7.82143	10.78	19.6984	13.9627	17.9385	8.88889	8.73913	37.8491	10.4381	9.38889	10.9718	17.5714	24.0603	7.63636					10.2443	10.4837	12.3958	12.0932	17.0154	10.6167	18.7519	18.8268	10.6299	15.4455	24.3261	11.8721	11.6333	11.01	15.4381	10.175	22.1261	14.6692	14.5913	15.9293	18.5816	20.7692	13.702	14.6972	26.2944	11.6803	10.1321	14.4655		9.98958	21.7037	12.5409	16.1519	16.7563	6.09459	14.304	7.04795	15.9562	15.6642	12.176	9.01802	13.0893	11.9134	15.2545	11	21.6871					17.9755	9.15556	11.5578	12.9344	14.2358	10.5108	11.1324	15.0121	13.6424	8.20567	11.9071	10.1504	13.1702	9.625	14.2284	10.554	8.70755	16.9149	15.2517	9.93478	13.9275	13.3537	12.6012	9.29381	9.87069		14.5131	21.5886	13.4098	12.44	15.627	32.027	28.0807	11.1589	9.67327	20.3448	7.8	23.1566	33.4824	18.4852	18.3983	10.4052	24.0825	36.4343	54.3165	13.935	11.0694	20.3934	11.0851		21.6218	15.0918	14.1963	19.2404	14.371	11.7706	9.26168	11.3306	17.3646	10.9776	7.72093	14.0833	9.88983	11.8725	21.5934	10.4655	82.2818	18.3707	14.9697	24.5056	9.30151	14.2117	16.9417	12.3023	29.5529	13.2917	21.5865	22.5663	12.5294	17.0395	13.1299	21.3333	11.7407	14.032	12.8098	6.92593
7.99045	26.4867	18.2282	15.4783	26.5484	15.7364	16.5565	17.8765	19.1549	29.5648	17.381	31.4314	23.8878	72.213	45.2717	15.8667	17.9453	15.0463	18.1707	12.6391	12.8478		17.1206	14.8769	6.67647	13.9116	19.1967	40.9636	37.94	10.9322	43.3383	12.0551	15.4857	14.9308	12.4216	7.4403	17.1875	11.6882	13.5938	93.3827		10.1624	18.5635	10	14.2314	6.73054	11.6917	11.8308	7.21805	10.6908	17.9044	13.8309	14.1667	8.89759	8.01408	32.8571	10.9519	9.59859	9.88513	18.0833	23.925	7.46324					9.54918	9.87821	9.24828	13.7119	19.2316	10.8293	18.6763	19.1094	10.2222	14.6311	22.6316	13.5094	10.2947	11.7723	13.7273	9.78761	21.1532	14.3511	13.5763	14.77	15.6055	18.0928	15.0461	26.7787	29.9543	10.5574	9.55357	13.1		9.36316	18.9787	13.7083	15.5161	16.7692	6.39355	12.1496	6.35484	16	15.0775	11.9274	9.99123	13.7281	14.237	19.0316	13.2647	23.7515					16.936	9.40678	11.0466	13.7	16.087	9.55474	10.8759	12.7256	13.2933	7.82979	11.6554	10.837	13.8926	8.984	14.6	10.0709	8.46957	16.3778	13.972	10.9247	12.95	11.7733	12.1625	8.19689	10.7155		11.3878	22.6628	12.0667	11.5278	13.2553	29.1188	27.1509	10.4299	9.74747	19.9898	7.80374	21.2841	38.7	17.878	17.2155	10.4298	22.65	34.4646	52.7974	14.3694	12.1241	11	10.2091		19.5181	16.8901	17.1333	14.7407	27.587	13.2845	8.20513	10.959	13.7115	11.7634	7.20161	18.0985	11.3025	12.2098	13.819	10.8319	70.1199	27.4839	12.0198	21.4719	9.56771	11.9143	15.5094	12.8	17.4595	15.56	19.0189	15.1782	11.322	22.9522	13.0108	21.1797	12.5	11.7153	12.4634	7.03571
15.9902	20.9609	20.0272	16.5446	21.8058	25.2745	15.8974	20.8302	21.2391	29.8083	14.7869	33.2846	15.5664	82.9652	33.8218	14.8014	17.8409	12.8505	18.0246	11.9716	13.8021		16.5985	11.2965	6.94245	13.5946	10.9669	36.8108	40.1014	11.7899	38.0278	10.6032	16.7012	13.9924	15.9109	7.14493	11.6408	10.3471	14.2661	75.9588		13.8629	17.2787	8.91791	13.811	6.54651	10.7748	11.8852	7.23134	10.7595	17.3609	12.3106	18.0574	8.57055	7.86806	37.3421	9.31683	7.92086	10.4452	19.6753	38.5455	6.73973					9.96899	9.2327	8.09615	10.448	18.2111	10.8525	17.084	19.7833	10.088	14.4455	19.4487	11.8227	9.60204	11.1765	10.641	10.0708	20.8651	13.6923	13.1613	12.1681	18.3	18.5446	16.7917	25.6792	23.224	10.878	9.81308	11.75		8.77895	15.4415	15.2711	16.1688	15.5	5.63871	12.5547	6.53061	15.8271	15.352	12.6167	9.16522	14.7358	11.0451	22.6905	11.7462	21.7988					16.9181	8.46927	11.5867	11.5878	18.319	7.95489	10.7153	13.0185	12.9438	8.13869	11.0214	10.0593	13.9597	8.96094	12.5688	11.437	9.66393	16.4842	13.5455	10.4199	14.0833	11.5903	12.8713	8.41579	12.2105		12.2843	21.8538	13.1301	10.5322	12.1295	30.617	26.472	10.8396	9.06061	16.6827	7.86207	23.2449	35.9892	19.5633	16.0656	11	22.019	31.8469	52.0552	13.9483	13.1293	10.4643	9.90323		19.5707	19.2841	21.1625	14.4711	14.766	12.1579	7.59829	9.72034	14.9298	12.3971	7.23438	14.8986	14.7222	10.6408	12.4808	9.38017	72.2075	17.8571	12.8485	20.0938	9.82292	12.9429	15.3143	13.1628	16.7568	14.2813	24.1064	10.3362	10.1636	10.2233	13.4458	18.814	12.4176	12.8647	11.3448	8.66216
23.9898	16.5846	15.3793	17.2523	25.9326	16.3966	21.0095	19.2275	19.8467	22.8661	15.7734	33.2624	24	93.8783	19.2895	14.4615	16.9701	12.5545	16	12.4658	12.0783		15.4545	9.70202	6.22302	14.8662	22.1129	33.1696	37.9041	11.3167	26.8452	9.05505	13.741	12.4539	12.1287	6.73529	11.9835	8.77844	13.8248	48.7672		12.4603	17.1568	7.02597	12.2623	6.23952	9.63333	12.0932	7.18705	11.2583	17.1953	13.5075	18.0687	8.0125	7.61589	28.6825	9.74747	7.47857	8.81633	15.146	18.4262	6.21154					9.52273	8.3141	9.86047	10.322	16.4103	9.10236	19.0308	18.3279	10.2705	12.87	23.1538	11.9954	8.63	10.1373	11.3391	11.8304	20.2231	13.5455	13.7029	7.98462	17.6	17.901	14.3285	33.0769	22.9946	10.3276	9.19643	11.2564		8.19792	16.5294	12.183	17.125	13.9063	5.61635	12.5512	5.72667	14.3923	15.8045	12.6102	7.88496	14.3762	13.1259	11.4906	11.6765	21.0698					14.4857	7.96842	10.5625	14.5313	14.7679	8.67692	10.4786	12.3395	14.4877	9.01471	10.1429	10.7388	12.2568	8.51538	13.7248	10.773	10.7094	14.64	13.4198	9.9774	14.4184	11.6913	12.1807	8.61905	12.8393		11.841	22	12.6393	11.0791	11.8093	30.6383	27.4294	9.72381	9.76238	15.4556	8.42727	19.2473	40.8033	15.3975	19.339	9.18966	18.3868	23.4771	48.9345	14.6991	12.2113	8.55263	8.70213		18.7716	11.1743	19.0989	12.9565	16.7344	11.1351	8.2521	9.40833	20.3021	11.5303	6.75781	12.5035	11.7248	10.844	14.8407	9.16393	69.5051	16.2821	12.5876	18.4886	9.04688	12.6765	15.1455	14.0551	15.6126	10.7949	34.0769	10.8381	9.04425	9.67677	12.4894	21.0077	11.3034	13.097	10.1844	8.21429
31.9896	16.5615	17.45	15.8807	25.0753	16.5377	22.1416	16.4085	18.5068	20.2203	12.5769	20.0156	23.972	82.9278	21.045	12.1467	16.5203	12.9381	20.456	9.92199	13.2519		18.0139	11.178	7.63971	13.9071	12.6875	30.1271	36.8446	10.126	27.3671	9.39669	14.8092	15.6063	11.375	7.03571	18.6364	8.72727	11.8915	34.08		10.8729	16.6931	8.58861	11.3937	6.35329	10.0417	10.8115	7.83916	10.9613	18.0781	14.4015	16.7008	7.65385	8.36242	26.725	9.84615	7.05797	8.27586	14.3409	18.6154	7.76923					8.74419	8.13461	18.3704	11.1111	16.4136	11.7107	16.7594	15.547	9.5873	11.35	16.3571	10.8551	9.56842	10.375	11.2857	9.81739	20.5833	13.845	13.2632	10.0744	17.5889	18.3235	13.6532	25.2549	23.4536	9.95614	8.97273	11.1316		7.72872	15.6359	12.0094	14.975	13.2244	6.20625	11.4167	5.69536	13.5821	14.3869	13.0088	7.79646	11.6604	11.2595	15.5192	11.6277	18.2945					13.8362	8.22162	11.1256	13.9297	11.9633	8.30645	10.5899	12.2813	13.6519	7.92701	11.1135	10.4161	12.8667	10.0538	14.0892	9.35971	10.0161	14.1053	12.6861	10.3351	15.1736	12.2042	11.4765	8.32308	11.3879		12.3282	22.4118	11.8943	11.0055	11.9021	29.0575	27.475	9.59813	8.53465	14.0968	7.7027	17.6526	41.2609	15.8239	18.1026	9.45763	18.4	22.5826	46.1026	13.8099	10.2958	8.28	8.84615		17.2564	10.9238	21.6506	16.0992	16.2459	11.3103	8.68966	10.2314	15.8476	11.4231	6.36667	11.625	11.1028	11.6148	15.5888	9.472	50.7071	16.3095	11.8155	15.5053	9.43	13.5643	17.2913	16.6923	19.1887	11.1538	29.7447	9.37931	11.1964	8.32692	10.86	19.4806	10.0217	14.1395	10.8797	8.29167
39.9894	16.3226	17.3191	13.5727	21.1261	27.7765	20.9837	17.7024	18.3836	28.3455	12.8871	26	27.0092	68.6604	28.8131	13.1301	14.6993	14.9115	19.3415	9.77397	11.7836		19.4406	10.7857	7.50746	13.6397	11.5641	33.8973	38.8176	10.4918	23.9286	8.28283	14.8	13.8794	9.73913	7.7554	16.404	8.72024	13.5659	27.0156		12.4683	15.9738	8.45625	10.9512	7.13253	9.90476	11.1364	7.28767	11.9808	17.1061	14.2246	16.7218	8.46835	8.86	27.418	9.76699	6.91429	9.24667	16.3233	22.3359	6.79268					8.3	9.16667	9.78	9.27869	15.2872	9.69672	17.8855	16.319	10.096	10.7157	12.0769	11.023	9.80851	10	11.288	9.18103	21.3697	12.6641	12.5154	9.23016	19.3763	14.6471	12.7323	24.9121	23.72	9.95763	9.07143	10.2105		7.65217	14.7869	12.5936	17.1382	14.9808	6.0596	10.7197	5.64474	12.529	15.1163	13.9076	6.75893	11.0648	14.9339	16.301	11.5957	16.8333					14.4294	8.75568	11.0365	14.9174	11.8761	8.73771	9.70922	13.1963	13.0795	7.91729	10.4245	10.2681	12.0448	8.94488	13.4241	9.65957	9.35833	15.2353	14.0769	10.0722	15.8028	12.6667	11.9708	8.58115	11.6638		12.3838	21.125	12.4878	10.6207	11.4513	30.8148	26.9212	9.58929	8.56	13.8085	8.33333	17.5795	39.7536	17.0313	15.1009	9.99107	16.3091	22.1597	45.7518	13.931	10.069	9.97143	11.4444		18.1297	12.3636	14.8866	14.2593	11.6154	11.5913	7.66379	10.1138	15.422	12.2846	7.51639	12.1733	11.156	11.2619	14.1321	9.28333	61.8073	22.1038	13.4124	15.9043	9.55789	12.5725	19.981	13.0328	19.8571	11.3043	30.9324	10.3514	14.2788	7.9902	13.5455	15.8321	11.3478	13.808	10.6608	8.27586
47.9892	16.512	15.5804	11.4052	19.4393	22.9314	18.2017	17.9822	19.7877	26.3984	13.1563	23.2016	28.4595	34.0254	26.3652	12.9856	16.9859	15.2232	18.7752	10.5931	16.3391		20.351	11.6313	7.98485	14.0288	10.7969	32.2353	36.3034	11.275	23.0861	8.74528	15.669	14.2857	10.2114	7.60584	15.4902	8.66071	12.8357	25.7717		12.0579	16.4115	9.66242	11.1094	7.34104	11.0614	11.8504	8.0069	13.7939	16.5078	16.3768	16.9308	7.3875	10.5655	28.8655	9.32076	7.66667	8.42667	13.5649	20.8029	8.09877					8.86614	10.026	10.0769	10.7786	15.8289	10.0593	20.0234	19.2963	10.5081	10.4128	10.8587	10.6878	9.57609	10.3529	12.5	10.0175	20.925	13.8682	12.9924	8.63281	12.1826	15.8095	12.5	22.3034	23.0904	10.0678	9.45872	11.7391		7.38919	14.9724	14.3043	14.9735	13.0318	5.63462	11.7328	5.54305	13.3333	14.6466	12.9074	8.39252	14.402	12.92	15.8491	13.5036	17.2346					14.8503	8.45699	12.0711	14.7087	11.7965	9.688	9.78873	13.622	12.1	7.83942	10.7986	10.8849	12.0479	8.45865	14.7848	9.55714	9.32231	15.2268	12.7761	10.956	13.4014	13.2014	12.1557	8.16162	10.9381		11.2161	22.8706	11.192	10.7514	11.4619	31.1549	25.6012	10.6321	9.72165	14.2105	8.25217	17.2903	34.2273	16.2579	16	10.2414	15.055	23.304	43.0142	14.5128	10.2847	9.25	11.8632		20.4949	18.1235	20.8974	14.885	12.963	11.0238	7.91228	10.1453	16.0841	13.186	7.275	9.6	12.1818	11.6645	11.641	9.225	54.9765	22.6606	12.5102	17.5581	9.52688	14.1606	17.4272	14.3077	23.7209	11.8718	26.6522	10.5421	13.7838	9.02885	13.5567	17	8.84158	14.4488	11.0113	8.74468
55.989	16.7903	14.331	12.7895	18.4956	21.3186	18.0763	19.2561	20.509	18.121	14.2149	24.6935	30	36.6066	21.5688	13.4161	17.4643	15.4035	19.4809	10.4336	15.7913		21.4737	13.5897	8.25899	15.4275	14.2521	35.2712	35.7329	11.661	23.7181	9.62745	15.4672	18.5207	9.57627	8.67213	11.787	8.30675	13.4861	24.7868		10.4254	16.6378	9.21341	13.688	8.35294	12.6404	12.542	8.25694	15.0833	20.6929	15.3869	20.8295	8.2293	11.8182	29.6639	10.5446	8.97857	9.54054	16.5074	24.8806	9.50588					8.39063	10.0779	14.72	11.229	19.3073	11.7966	20.4526	20.9515	12.1654	12.217	13.1078	9.78829	10.2212	12.4404	12.2627	11.4513	23.7097	14.8626	13.1949	11.0424	14.319	15.5238	15.7521	18.5794	22.1117	11.4426	10.2182	9.58696		8.44086	16.3825	13.1357	16.6918	15.8428	6.35849	14.1094	5.67532	13.993	15.9706	12.6239	8.63063	13.0561	13.4167	17.9048	11.9714	17.025					14.1989	8.57297	11.9797	15.1538	12.681	8.66116	10.0915	14.7654	12.74	7.29787	10.1594	10.1333	12.6644	9.78195	13.443	9.76761	9.28205	15.9897	12.5455	10.5989	13.3733	13	12.0966	7.5445	10.422		11.1959	22.9255	11.1508	10.6099	11.9409	31.0133	27.3354	9.87037	9.64706	15.1011	7.84956	15.7379	28.2933	13.4843	14.8288	9.62069	16.7727	24.3652	42.4853	15.2051	10.8699	8.74138	10.4884		18.587	11.1091	22.4167	12.9746	14.7656	10.7273	8.86916	11.2069	15.4019	13.0556	7.48739	10.1489	11.9561	10.5658	12.3826	9.656	72.6408	23.7975	11.5631	17.0825	9.5	13.7	15.713	15.1682	21.0729	13.0769	14.9286	11.3028	9.99138	9.00952	11.8511	16.0902	10.4444	14.2406	10.1916	9.46377
66.0059	24.4732	23.6176	14.9255	23.875	24.268	20.4643	24.4897	20.7943	35.934	19.7248	28.2883	26.8851	41.7391	48.5	16.9652	18.4797	16.3537	24.2743	15.0533	16.975		30.5571	25.9737	11.3212	19.6077	22	37.3525	40.5159	18.7778	32.0942	19.0902	14.4351	23.5138	12.3158	10.562	22.5526	12.7714	20.0164	31.5926		19.2699	20.5374	14.8562	18.7679	10.7126	20.6303	19.1405	13.6341	20.4624	20.0894	21.9118	26.6372	11.526	17.2734	27.3984	12.9394	13.4748	16.1639	20.7019	32.8397	11.7045					16.4397	15.6403	26.0769	18.4545	31.2682	18.1321	35.2925	28.5597	13.4911	19.2264	17.7634	13.5616	12.9681	18.4316	18.2727	15.5741	46.3362	19.7826	24.5054	21.6211	14.4746	21.875	27.1974	21.8876	33.4153	16.2645	14.0678	16.6842		13.7785	23	19.7212	24.0465	22.2	6.75641	20.2079	8.67586	21.9726	29.3077	15.8889	19.6923	17.99	18.123	25.4158	23.3651	27.2121					29.5741	11.8817	14.4792	14.9091	14.271	10.8394	11.5141	19.0807	19.735	8.82443	12.687	12.3719	28.2871	9.89063	16.3097	13.8571	8.80645	20.4592	16.1921	25.916	12	14.5985	17.4574	10.603	12.3613		14.5885	22.9012	12.7063	10.954	13.5434	34.1077	25.4335	11.6538	11.505	15.4369	12.1458	16.6273	40.5385	18.1173	37.7013	10.3554	25.3537	36.0108	44.6667	21.2929	32.7623	29.3832	14.971		31.8506	11.5138	21.4667	28.3182	18.1525	15.5567	19.6724	13.1186	16.5514	15.621	8.09375	10.8759	13.1028	13.2944	31.5233	13.1667	52.6254	16.4804	14.9083	18.382	9.1641	22.622	15.0368	13.9828	33.3768	20.0541	13.9304	23.5641	16.1313	17.2125	19.3571	25.8868	13.4333	20.6496	16.9037	10.9891
74.0057	20.3302	23.0805	13.561	22.325	25.7981	21.2037	24.9839	20.6978	30.1339	17.8707	22.9065	28.4	55.7583	42.0942	20.2442	18.6698	17.6	21.6509	14.0113	16.3222		34.9308	30.9877	14.3898	22.913	21.38	46.5789	57.3913	24.8515	34.5115	22.8189	37.6947	25.7043	20.2603	12.0929	22.4457	16.929	27.0935	36.2205		18.8761	23.8269	19.7704	22.1354	11.415	16.7241	21.0732	12.7255	25.7821	23.7217	25.9209	34.7308	13.078	19.9675	42.3137	15.3048	14.1838	12.8013	23.35	52.4712	12.0227					12.35	13.3475	19.1894	16.0254	34.9727	15.3761	32.9728	30.9014	13.3852	18.6339	20.9158	12.402	14.1038	16.4271	19.5294	18.68	45.9256	24.319	25.732	24.6364	21.1262	23.3069	36.0357	20.2653	39.7112	19.8403	14.7143	14.787		11.6923	23.2698	20.7546	25.4559	22.44	6.60759	21.3113	7.78481	25.2256	28.5385	16.72	19.6078	18.6429	21.3906	28.5049	21.1742	27.2699					23.7438	10.9728	24.1667	20.7921	19.65	18.2891	14.873	21.994	19.0541	14.3364	14.8235	12.4146	16.5855	14.8908	22.8598	12.7273	12.0531	30.8846	19.7485	18.0169	19.6127	22.6058	21.0438	13.2204	19.9739		18.8122	36.3929	26.2069	14.8662	19.0155	32.9902	28.2952	13.8627	14.0417	19.567	14.5579	26.7564	33.757	20.0061	39.8675	12.3519	22.4896	24.9298	51.4694	25.4298	18.3588	22.9421	14.0811		28.802	22.617	14.7297	23.3359	31.0517	22.2544	12.3942	14.4776	31	21.7054	9.03077	17.8113	20.9831	15.2599	28.6263	16.5172	66.0778	25.2885	23.33	22.5851	12.2396	26.44	20.2955	22.3125	41.4875	25.0957	31.6941	26.8657	25.7895	12.6771	18.1724	32.5283	16.8132	25.0625	19.6952	15.0854
82.0055	19.79	19.9123	17.1647	23.5867	28.6406	21.8	22.3786	24.2362	33.822	21.32	23.1735	25.2813	50.1801	48.1013	19.6701	22.2474	14.2907	22.9223	14.5763	17.2247		38.5156	32.0611	13.1298	20.6056	26.2371	47	69.1515	27.6606	45.6667	22.9462	34.2	27.9468	15.9556	12.3958	21.8706	12.8442	23.44	32.8571		20.7444	28.7308	21.5254	19.1304	12.3654	17.9439	20.0082	13.5342	29.9542	24.2951	26.4692	33.0189	12.5571	18.8306	38.2342	14.2885	14.5037	15.6028	22.2302	45.7787	12.6027					11.5447	13.8973	18.2857	17.4215	36.3834	15.2742	36.007	34.2966	14.65	21.7524	21.3438	13.303	14.463	16.7113	18.1308	17.9911	56.0917	24.2087	25.6	19.4224	20.453	24.066	31.6014	21.068	38.2819	21.225	14.8051	14.1538		11.7944	21.7813	20.8547	24.6187	26.3793	6.63924	26.8119	8.27517	25.9051	23.3689	15.265	26.0103	18.4242	21.0738	27.6019	22.6667	24.3804					23.5	14.8214	25.6141	19.5323	15.2087	17.4307	14.944	22.2931	19.5875	14.8667	16.2889	12.5041	16.5894	15.1111	22.1024	17.0084	16.4712	27.7755	18.2781	18.4674	16.6986	17.9784	22.0927	14.1949	21.1074		19.6316	40.0292	27.1368	13.4416	21.6804	30.7273	29.7365	15.102	14.8	18.8911	17.625	19.988	25.375	23.2981	37.24	12.5909	23.6	32.981	53.7986	29.6218	19.6942	26.1239	16.4848		28.6837	21.8	18.9744	21.8917	29.4267	23.7921	12.7255	13.8815	23.9688	26.7863	13.8444	15.6299	18.371	16.6766	26.1869	16.7983	64.0574	28.717	26.9394	22.6889	12.345	24.5915	20.6071	23.0114	43.802	23.6506	33.5422	31.4082	24.8068	12.7018	22.9744	40.8077	14.0568	30.3651	15.6613	14.09
90.0053	20.9483	19.5984	19.5895	20.6837	30.6552	26.4904	25.0938	26.4675	31.6355	17.7458	26.422	29.4182	67.3966	51	20.8952	18.0259	18.2308	27.0513	14.5338	21.1275		41.3481	29.4199	12.5	26.0645	23.7391	44.7788	55.1926	27.177	39.622	13.3725	31.6016	26.3423	17.12	13.8209	20.6196	12.5724	19.5439	32.265		17.3469	23.8049	16.4255	18.9915	11.8642	18.8476	20.5323	14.2927	29.9793	24.1416	22.1942	33.7311	13.3312	18.4138	41.1282	14.3364	13.6806	14.9658	25.8451	44.6271	13.0227					10.4923	13.1325	21.8411	15.96	38.6595	17.2605	37.3125	33.0741	16.2653	23.7238	22.2396	13.2189	14.3069	17.382	16.9478	21.0891	51.2846	27.2712	24.3297	22.549	24.7368	24.3039	25	22.8878	40.0811	22.192	15.575	17.5435		10.9278	21.0642	21.564	26.8561	27.3034	6.60256	21.7253	7.84211	23.9429	24.24	14.4959	24.625	19.84	20.7951	27.4623	19.3643	24.8696					25.1353	15.6149	22.6237	21.7969	15.2427	19.2815	14.6835	20.113	19.3694	20.8636	18.6434	12.874	18.2313	15.3465	19.9509	14.1838	13.6306	30.0532	17.546	16.5027	15.5594	18.5797	20.9172	12.6768	22.2917		16.6939	38.6848	28.1074	13.4654	17.9745	27.7736	29.0238	13.8835	15.7423	17.8981	13.6569	17.7957	24.1346	22.3567	34.2245	12.8396	24.5208	33.9808	60.3893	23.9217	21.3023	23.1967	18.5385		24.1759	14.3981	20.0403	21.5649	27	17.5455	10.3302	14.2993	25.5213	30.2362	12.8162	15.1397	17.9829	16.8765	20.9009	22.1553	61.2308	24.5963	19.1792	17.1122	14.9397	24.6176	22.8696	18.3738	35.266	18.069	22.4227	26.55	60	14.5682	19.9412	29.4851	15.6719	21.4488	15.455	15.7071
98.0052	21.9206	18.1159	22.8352	25.84	29.766	23.4821	26.2911	29.0867	28.0345	20.7391	29.1328	32.9718	73.1048	40.7789	18.8797	22.4779	18.9904	31.6053	14.3897	22.5833		41.1654	25.2386	13.127	28.0593	22.0642	38.5645	51.9783	30.1204	35.6241	13.6538	35.5104	20.688	15.4018	14.1846	19.11	12.4684	18.144	31.0417		13.9238	22.024	14.6855	18.0678	12.1796	17.1308	21.9397	13.058	29.0136	25.88	22.6957	32.4923	10.7391	18.5059	39.0992	14.0185	12.6552	14.513	23.5313	49.418	14.2921					11.4286	14.2552	20.7383	19.6441	42.228	18.5968	37.6622	33.8832	16.0427	23.4732	22.8687	12.8673	14.9223	15.7959	18.5234	18.6389	42.4769	29.6838	24.9402	23.3494	21.9528	24.3168	24.5325	25.1739	41.0802	21.7462	15.0756	15.0789		11.4809	21.6995	21.6467	25.4722	27.4722	6.95625	23.4386	7.63636	25.0567	26.4063	15.6855	25.3564	21.3163	22.848	26.4569	21.1481	24.5122					23.9348	15.6933	20.1459	19.4915	15.8704	18.8358	15.8356	17.4059	19.0872	20.812	17.7218	12.4803	18.8608	14.7951	19.7798	16.1122	21.1515	33.6915	17.375	15.9412	15.5563	20.3066	19.8782	12.7114	23.7685		18.3627	36.8675	24.7863	12.9036	16.7143	23.549	28.8929	15.6381	16.0957	17.56	14.5253	17.4835	22.5385	16.478	22.83	12.8	27.6147	32.0517	54.811	21.6429	27.6303	23.9549	23.75		22.9343	13.4857	21.7395	19.7319	25.0976	16.6949	10.0598	16.4043	29.8977	29.3796	12.6693	14.2	18.8929	15.6836	18.0182	22.8962	20.6581	30.4623	15.9804	18.0288	13.886	30.4068	20.3985	21.6981	39.8095	16.1622	22.297	26.8108	23.898	14.8636	28.3269	25.018	14.2198	18.4603	14.5078	16.1868
106.005	21.9407	18.3256	16.1919	25.3824	28.3438	25.1188	24.8902	28.9248	25.2562	23.973	28.437	33.4483	64.798	34	18.3185	25.2574	18.4717	32.2743	14.76	21.1728		40.0519	21.9218	13.8538	24.7692	22.1327	32.648	46	30.3645	29.2681	12.2079	28.5078	21.8629	14.7522	12.9219	18.7757	11.8385	20.7179	37.7018		11.0492	25.1617	16.5646	17.1667	10.9835	22.8636	20.1724	16.7778	27.6887	26.6087	22.8392	34.272	10.9752	15.6	42.5086	13.6602	11.5683	14.8844	23.015	40.331	12.932					11.2248	14.8421	19.0139	19.2137	42.0638	18.6441	35.2397	33.0222	16.8197	25.2718	22.2929	12.5261	15.6102	15.783	18.188	17.1635	45.0606	29.56	25.9417	23.0952	19.7107	24.4862	23.2569	23.1325	42.3957	22	16.6311	14.15		12.4269	21.6842	20.6909	26.8662	29.4148	7.29677	30.1042	8.05369	25.6127	25.5191	17.3443	17.9714	24.2184	22.6541	28.3846	20.5522	25.9018					23.1973	15.8013	18.9672	21.04	16.8807	18.9154	15.911	19.4353	18.9662	20.0606	17.403	14.3	20.2378	15.6148	20.1893	10.5	19.3429	37.0938	16.4371	15.5519	15.9507	20.7361	19.9241	11.5787	23.7037		16.4433	39.8375	23.6496	13.0462	16.5204	21.7404	28.6341	16.7525	16.0111	19.5714	13.9159	18.8557	23.1635	17.9816	25.2772	11.9608	27.3304	33.9907	51.0156	20.2719	21.8686	25.0902	24.5897		22.4778	13.89	18.4435	18.0147	24.8171	15.925	9.44828	14.4122	27.593	27.7165	11.9661	15.3333	18.4957	14.7531	15.4701	15.4017	18.2075	23.4563	12.6471	18.6782	12.3434	22.5222	20.1148	20.198	28.6699	14.2051	20.6667	22.4483	26.5208	14.9256	19.9211	22.5714	11.2871	17.4567	14.505	13.5
114.005	22.6983	17.4748	16.989	25.1609	28.9205	24.1161	23.1939	29.6054	29.0238	20.3516	27.9754	34.1154	74.7412	42.18	17.8281	21.2595	19.0588	29.2212	13.0157	20.9589		39.3594	19.6108	12.6429	21.25	19.7619	32.2598	44.5764	29.877	31.5137	12.8496	22.1654	18.0426	14.2569	14.0606	20.3103	11.4843	18.7185	29.45		13.0531	22.5119	16.8085	17.1933	9.93939	18.925	21.9018	15.0222	25.3438	26.383	24.6957	33.4846	9.8882	24.2625	33.7273	14.215	10.8741	15.6733	22.0938	43.7087	13.7629					11.4231	15.0263	18.5069	20.0708	42.2234	19.1624	33.6554	31.8832	17.5079	26.36	22.3232	13.2048	15.681	17.41	17.0171	18.4954	42.8939	32.8403	23.3966	23.8625	19.3622	23.1944	24.0693	24.1277	40.8254	22.2734	16.3636	14.8462		11.8547	20.1021	20.3041	25.6165	25.2756	6.38854	28.2222	7.19481	25.6667	23.2782	16.8417	17.1717	23.383	22.3016	26.018	21.6739	24.8062					23.8582	15.7546	18.7196	19.2846	15.9828	18.8824	15.1039	18.3212	20.3775	22.2868	17.2061	13.7984	21.1779	15.1532	20.6065	13.5476	24.44	35.5	18.1576	16.6649	14.7357	21.979	20.2313	11.8737	23.9208		16.6418	38.4114	24.5614	12.4261	17.7828	22.6699	28.7321	16.3727	16.6146	18.0943	13.4811	19.2065	26.9057	19.2105	20.789	13.101	31.0851	39.8053	45.7462	19.5093	19.2714	24.2815	17.1642		19.0882	13.5943	20.5439	18.3125	24.4699	17.5607	10.405	13.373	26.383	24.4211	11.4672	14.974	15.8417	16.2273	18.3551	18.0982	22.0319	27.3402	13.7963	16.5918	12.8209	26.4487	20.8582	25.7143	34.3125	14.3556	21.3462	25.0449	26.3226	15.2422	15.6667	20.748	12.2727	15.5821	13.5147	13.2353
122.004	23.7077	17.9932	12.202	27.1842	28.0421	21.2049	22.7744	26.1494	25.9365	21.186	27.9672	32.5962	69.6292	46.2083	17.4198	22.4174	19.2752	27.736	12.5827	20.8		36.5846	20.7211	12.8797	21.2846	25.1186	32.4628	43.0927	29.0973	27.469	12.8707	23.313	17.0816	15.5	14.5368	19.7629	12.6178	20.0877	33.6833		14.2054	24.9611	16.1871	17.528	10.6692	21.1532	21.8158	14.6737	26.3313	24.7525	24.6934	31.5821	12.0247	24.9506	38.2951	13.4571	11.0142	15.9664	22.6304	36.4752	13.434					10.9774	15.1842	18.3946	19.3675	43.2	17.5652	32.9231	31.7847	17.3485	25.4673	21.6531	12.6758	15.1074	14.9151	18.6724	16.7568	42.7744	30.9915	23.4017	23.0313	21.1724	21.6	20.7874	22.5049	40.3043	20.1138	16.336	17.8846		12.5941	20.5249	19.6296	24.2517	23.8805	6.43046	30.1692	7.83784	23.8095	24.8138	15.9737	13.4107	18.5859	19.1128	25.6638	18.9398	21.4516					23.5481	15.8606	18.9005	20.1525	16.0345	19.4309	16.1908	18.4172	20.0851	18.1571	16.0522	12.96	19.2531	14.1176	22.0375	13.084	20.5306	32.102	17.1325	16.587	15.1533	19.7792	21.3032	11.4694	24.3663		15.2718	36.284	23.4211	12.0852	18.8281	22.2887	27.8284	17.283	14.9213	18.0351	12.2857	27.4706	29.2762	18.7062	27.95	11.3048	31.4318	35.6288	42.9658	20.5385	21.8175	23.8676	19.9135		20.6734	28.8415	23.6837	18.8	30.15	17.5676	10.8879	13.8308	23.6238	24.0703	11.512	15.3577	16.3304	15.2207	21.78	20.0938	21.4947	31.9091	12.3679	15.6346	12.0657	22.8395	21.4361	22.8167	29.9063	16.8172	23.202	21.378	20.2051	15.6769	15.1529	30.9741	11.4286	16.4846	12.8551	13.4536
130.004	21.4632	17.1699	14.0935	30.4259	28.5876	20.5366	23.1628	24.2767	30.4962	20.3701	26.7786	28.98	71.8462	27.7238	17.4812	23.1382	18.8235	27.8462	13.3571	18.3636		35.8841	18.5393	12.5725	22.4887	21.6864	30.5041	43.6757	27.4151	24.9664	12.9652	16.9818	16.5455	13.703	13.88	18.1589	11.5488	18.6311	28.5078		14.3243	21.7713	14.6944	15.7288	16.0645	16.296	18.9138	12.6566	24.9172	21.6381	24.1135	32.2266	10.2061	22.4157	32.336	12.8056	10.931	15.4539	21.184	35.7226	11.8624					11.9147	15.9527	18.8958	18.5948	42.0518	16.6063	30.2207	32.3099	15.8385	23.3333	19.729	13.2952	15.4655	15.215	17.4123	18.0396	40.7273	29.8305	20.2034	27.4659	19.9576	23.6783	19.2042	22.2604	37.4372	19.0709	15.6585	16.0459		11.5978	19.246	17.8964	22.8052	21.859	6.69565	28.4091	7.88235	23.9267	24.8786	15.3571	13.7203	18.898	19.4692	23.8636	16.9784	20.4204					21.2671	13.2711	16.6927	20.9573	18.296	19.2441	14.9935	18.1152	18.9496	19.125	16.073	14.3154	19.7186	15.686	24.5583	13.6121	16.3619	30.6598	16.1474	17.712	14.5147	21.1064	20.8375	10.8756	22.5102		14.2705	39.3248	24.8036	12.0331	17.6806	20.5143	28.7169	16.5826	14.8021	19.37	12.3585	22.6386	25.5962	18.2405	20.4466	11.7664	28.5435	34.0444	35.1045	19.8454	23.1064	22.9219	21.3689		18.9363	15.7	19.1552	18.176	29.9383	15.1429	9.9569	14.082	23.3168	20.92	9.7265	13.7554	17.1901	15.8766	17.1963	18.4569	21.044	26.2121	13.5905	15.3883	13.8254	23.6053	17.8296	35.6731	32.2636	16.4231	21.4909	20.4146	19.5421	15.1692	17.6463	25.6693	12.271	16.1417	13.1471	11.6667
138.004	21.5214	18.6736	15.8367	28.9848	29.3804	20.3852	22.7684	26.9679	29.3404	18.145	27.2963	31.2651	71.2881	24.0088	16.4046	23.9923	17.7963	28.83	12.9792	18.3364		34.7704	17.2391	12.2248	22.0148	18.5	28.5833	42.1986	27.6273	25.1333	12.3894	19.9123	15.7188	13.75	13.6281	16.3402	13.0427	19.6379	30.2314		16.92	22.3915	12.716	17.2389	16.3689	17.1048	17.7266	12.0891	21.1429	22.9545	24.6809	31.1278	9.64417	20.3256	31.4634	12.3774	10.7328	15.1875	23.2071	31.2308	9.91398					12.1328	15.4759	17.3425	19.9407	40	16.7797	28.8882	28.8207	14.5769	24	21.382	13.2723	16.25	14.3846	17.1441	17.375	38.3175	34.8099	22.5225	21.9454	17.6102	22.028	19.7928	20.9355	36.0215	19.041	14.2205	15.4732		11.4222	19.6503	17.838	22.5432	23.3448	6.1125	25.0278	8.6	21.5594	24.3106	14.9912	12.8348	17.1263	17.375	23.5565	17.6176	20.6667					20.5411	12.5363	15.5746	20.6364	16.8333	17.8898	14.9527	17.9051	18.9638	17.295	16.8714	15.6794	19.6568	15.1095	24.1059	15.4867	18.7238	30.1474	17.6358	16.6484	14.9618	18.3423	19.6054	10.4684	22.9789		13.9559	40.2318	24.0268	12.0833	17.97	22.2432	26.6522	16.25	15.3505	19.5288	11.8654	18.1569	23.5421	19.0392	28.2941	12.2451	29.802	31.2168	33.493	19.8866	19.8425	23.3511	24.9833		17.6327	23.7742	19.49	20.1429	34.1795	14.0603	9.37391	13.6992	22.8182	21.2698	10.4907	11.3592	15.9652	15.327	18.7255	18.3645	19.1743	23.68	12.6909	14.6132	14.4789	16.8636	19.0803	34.7121	35.5132	14.5766	19.6415	19.9222	17.2124	12.8538	13.6344	25.0957	12.051	15.6165	12.404	12.8889
146.004	21.2409	15.5775	16.4159	26.2841	22.8235	19.2373	21.5145	24.1192	23.3973	17.6098	26.8156	26.3824	74.439	23.7094	16.4961	23.5556	18.1552	27.1154	12.4837	18.2105		31.9416	17.173	12.1811	28.1399	22.6557	29.1393	43.4228	25.6667	24.1419	11.879	17.973	15.9236	14.0625	12.4677	18.7579	12.75	18.7244	25.3175		17.3983	21.8105	12.0313	15.4158	14.1071	13.2756	17.5214	12.5612	21.1375	21.018	23.4752	30.8409	9.96296	18.4674	32.2188	11.4182	10.3759	13.6759	20.9179	29.9716	9.13978					11.3566	14.3725	16.1915	18.8843	38.8936	16.4492	27.1986	27.1972	15.0079	22.6989	18.7048	12.5829	14.4024	13.7315	16.1415	16.9712	38.157	29.1406	22.6491	21.3311	18.0336	21.2703	19.9829	22.6279	33.6032	18.5714	13.5794	13		11.4972	19.9135	16.8543	21.5608	20.673	6.42767	24.0111	7.55705	20.5357	25.1353	13.9914	11.8655	18.9	18.1048	24.5776	16.6304	20.6938					20.8971	14.8011	15.3059	18.7521	17.7109	17.4922	15.0203	18.1296	17.3873	14.1034	15.1654	15.3333	18.7469	14.5271	22.7805	15.2313	20.7778	29.0505	16.3467	16.328	14.5152	20.6351	20.5425	10.3602	21.8878		12.9805	37.3097	25.3545	11.9341	17.925	21.3491	27.1296	15.3491	13.8085	20.375	11.2843	19.6238	22.0865	19.2468	18.7018	13.2083	26.8812	28.8626	39.4338	18.375	19.2905	23.5038	19.9862		17.4091	14.1607	19.6837	17.4634	25.1556	14.3419	9.27586	13.4961	22.4412	20.872	9.83186	10.5168	13.2636	13.5375	19.5152	16.7023	18.6372	38.9403	13.9182	15.1727	13.1907	26.5904	18.7121	20.5524	31.1099	13.7946	19.5794	16.8298	22.4953	12.2258	12.8352	23.0796	11.8019	14.8906	13.3333	12.0808
154.003	22.1972	16.1469	15.9811	21.8061	20.9174	16.5431	20.9474	23.8654	20.6301	16.0625	26.0625	26.9808	69.6391	31.3048	14.3443	22.5639	17.4701	26.7315	12.7949	18.0339		31.1667	16.7257	13.152	27.777	21.9645	26.2917	40.4931	24.6449	28.5705	11.0339	14.5229	14.2533	14.4048	12.25	14.2066	11.8598	18.2951	27.112		16.1919	20.4974	11.8917	14.398	12.115	11.2167	17.952	11.91	21.487	19.1417	21.6643	29.855	9.80892	17.4545	29.2063	12.1875	9.97778	14.1027	19.7063	28.854	9.3038					12.7323	15.4178	17.4091	16.2869	36.9418	17.0522	27.7152	26.4853	15	21.4444	18.2105	13.1483	15.1515	13.7925	16.3585	13.9821	33.336	29.9286	19.1698	20.5856	15.96	19.0804	21.0254	18.1667	33.511	18.4545	13.5161	15.4068		10.8681	17.883	16.6263	20.7	21.0345	6.61635	23.5698	8.53947	20.1667	21.9291	13.8421	11.3136	17.3548	17.5	22	14.9858	21.6392					19.2714	16.3681	15.1105	20.2586	14.4603	16.9593	13.6809	19.1386	17.8369	13.2	15.3926	15.0894	18.5858	14.1298	22.8554	15.1812	16.3874	27.8438	16.5494	15.7314	14.6466	20.2571	20.7089	10.4388	22.6105		12.6154	35.6316	23.7768	11.4916	16.5025	20.4071	27.4847	15.1296	12.4184	20.6442	11.4216	25.0597	22.9245	16.9623	16.7453	14.505	29.4796	27.8372	34.9669	17.5412	21.6712	21.6809	24.9635		17.4925	12.8304	15.7818	17.688	27.8795	13.9009	9.47273	12.9756	21.0816	21.8254	9.39316	11.7737	13.8505	13.943	18.4955	16.1719	19.875	24.1856	14.3241	14.6542	11.2021	23.0238	16.797	19.75	25.3628	20.8246	21.2692	14.82	19.307	12.4173	15.5233	22.8015	15.6947	16.8047	13.0204	10.9216
162.003	21.3786	15.269	16.4018	22.2553	22.3832	16.6563	21.3953	23.9679	22.8385	15.9	24.763	24.5192	75.6179	34.0874	13.6165	21.1837	17.3415	23.3125	13.0199	17.7829		27.6547	15.5426	12.0391	28.1387	17.512	28.8678	43.0753	22.1321	23.1346	11.5917	14.3826	12.8433	13.4483	11.7388	13.7131	13.0375	16.496	27.1429		15.422	19.8511	12.1438	14.1429	11.8929	11.3697	16.3333	11.8218	21.14	17.5841	22.4097	29.2205	9.50625	16.0217	30.6803	11.3	10.2518	13.9231	18.8209	28.922	9.02247					13.4032	15.7595	17.6405	15.4206	35.2772	15.8621	25.0205	25.0942	13.4574	17.802	19.5938	11.7238	16.8272	13.4815	17.3028	13.4737	34.9322	26.771	18.2203	20.9744	15.6905	20.1913	21.0857	19.4314	31.4144	18.9274	13.6512	13.7522		10.1902	16.9508	16.027	20.8726	20.1447	6.24528	21.9884	8.06081	18.7086	19.9481	13.9304	12.0177	16.6105	16.432	21.4825	14.8919	18.2829					20.1333	13.1864	15.4413	19.8305	14.6838	15.0806	14.331	18.5549	18.1918	12.9507	15.697	14.3101	19.2581	13.8769	25.3665	17.5147	18.3153	27.2577	17.0807	14.7886	14.0611	19.4388	18.5811	9.98454	21.6768		11.9216	34.6731	22.8919	10.2222	16.6354	20.95	26.2075	15.2243	12.0729	18.2308	11.0707	19.1071	20.08	17.6063	21.1158	12	27.5521	26.8435	38.6744	16.5895	20.8897	21.7786	25.0137		17.2071	12.3504	17.3333	17.339	24.7059	12.7522	10.0566	15.5615	20.8919	19.8346	10.2966	10.5175	13.193	13.7987	19.101	13.5455	15.7928	34.338	14.9391	12.0094	11.0151	18.3939	18.1079	19.9052	28.5281	12.9495	21.0098	16.7416	21.4653	12.0246	13.1222	28.9252	16.375	15.7405	12.7789	10.783
170.003	20.1022	16.5942	19.2136	18.2892	22.4327	16.752	20.7895	22.7676	20.1615	15.4426	24.4275	20.7411	64.9549	29.3	13.8939	22.1136	16.1148	24.7686	12.6304	17.7155		25.6074	15.7705	12.2769	32.383	17.2521	30.5798	41.7808	23.9515	22.4522	12.3802	17.6239	12.0662	13.2747	11.2231	14.224	12.1812	17.4539	24.0469		16.6981	18.2742	10.9937	14.4602	10.6783	15.475	16.288	12.1058	20.6233	18.0426	22.1027	27.1221	9.56173	14.8515	29.6299	10.6875	9.81022	12.8699	18.9574	29.1189	8.6087					11.2016	13.0455	18.7273	15.4917	35.3548	15.2833	24.8571	25.3944	13.2519	17.1845	16.1961	12.2754	16.125	12.1429	15.4074	12.6818	34.2683	24.6617	17.5	20.6027	13.1894	19.7589	20.0619	17.4259	29.3135	16.7724	12.12	13.6296		9.41081	17.4551	16.0838	18.5244	18.4615	6.71698	20.8488	8.30201	18.8143	22	13.1721	11.1583	15.8163	15.8689	19.7207	16.9718	19.4268					16.9514	13.3506	13.6416	19.4037	13.84	13.9612	13.1304	19.9012	15.6364	16.3615	14.2462	14.3846	20.1847	14.8692	22.8848	13.6418	23.0103	25.2019	16.8875	15.7697	15.0227	17.6596	17.6096	10.0543	20.2637		11.399	32.9073	20.8957	10.25	15.0214	20.3984	26.9877	13.8496	13.3125	17.7453	10.3069	15.3474	21.1635	18.7673	20.1368	13.1058	27.9556	27.4414	39.694	18.2609	18.9051	20.291	21.9216		16.4356	14.2783	20.2087	16.5902	29.4559	13.6475	10.8	16.75	20.2755	19.2712	9.84167	12.014	14.6	13.4527	17.5048	12.9206	16.7091	32.2532	14.4397	12.3364	11.0314	23.1707	15.6614	20.3396	32.9625	13.6228	17.1727	12.4909	22.7699	11.6	13.3977	22.7857	15.25	15.2313	13.7487	10.7157
178.003	21.7419	16.854	18.6887	18.0238	20.537	20.0087	21.6108	23.4648	18.5448	16.9	22.9237	20.4513	61.8867	28.1429	14.5492	20.1644	14.8264	24.4872	11.8523	17.6195		25.5797	14.2292	11.8231	29.9855	15.9439	31.6752	44.6974	21.5185	21.3618	11.7623	16.6019	12.5414	14.2174	11.5929	13.8952	12.2134	19.4206	23.4427		14.8158	19.3979	12.1266	15.3962	10.4138	16.2821	16.5893	10.7037	18.3904	19.4211	21.0571	26.2782	9.20245	15.19	26.4308	10.7404	9.86861	13.3077	19.0362	26.8725	8.74699					12.2975	13.5263	17.5524	13.9758	34.5815	14.3391	24.6014	23.8562	12.9778	17.875	15.8609	12.0769	13.4272	12.7328	16.907	15.0404	34.2458	26.3178	20.297	21.7813	13.7556	18.2358	21.03	16.1058	30.8641	16.664	11.6016	11.9273		9.97238	18.6524	16.4162	18.8726	16.9937	7.01807	20.8718	7.76667	19.517	19.8857	12.7288	11.3333	17.3556	15.0325	18.823	15.2535	20.9013					16.292	11.7727	14.1954	23.8878	14.3058	14.6475	13.1429	18.8333	17.2183	13.4255	14.563	14.1203	18.9937	14.097	20.4717	14.3615	24.7019	24.2121	17.8264	14.6685	14.9779	18.6316	15.9437	9.46739	20.4674		11.6219	32.619	20.934	10.4262	13.9326	18.3898	26.1728	14.3043	12.4574	17.4904	10.5758	20.4	19.1165	18.1975	20.2737	13.1212	26.6947	25.5271	34.2705	16.2921	19.7241	20.7324	22.911		15.0642	12.8319	21.88	15.9701	27.5125	13.8421	11.0357	14.4545	19.2424	17.113	8.87179	11.5274	13.4786	13.9139	17.0099	11.8099	47.0274	29.1758	12.6637	12.3529	10.6649	13.7128	17.4103	16.8058	27.5472	14.3364	17.7658	13.9175	26.5347	12.2742	13.2813	24.6423	17.4186	16.1145	13.9082	9.69608
186.002	21.6378	15.5036	17.3153	19.1163	19.4909	18.9492	19.9458	23.5077	16.8175	14.376	23.5528	18.8761	65.2847	21.2124	14.5641	20.1	15.4724	22.736	13.2727	16.6765		22.4586	14.7407	12.5289	26.0074	19.3889	30.0164	39.3684	19.5517	20.5948	12.224	18.7034	13.3333	13.9419	11.6277	13.9496	12.0617	15.9505	23.9466		15.9314	19.8342	10.6203	15.86	10.069	16.6577	15.2093	10.6887	17.9412	16.2881	21.7029	26.229	9.31481	13.4804	27.72	11.0377	9.18519	12.8897	19.562	27.4429	8.07692					12.1897	12.9484	16.3724	14.9402	33.9247	14.8051	23.5724	23.8542	12.4104	18.2404	15.2075	11.033	14.2653	12.2655	19.859	18.7556	30.8926	22.7669	19.7188	21.3077	14.584	19.629	19.3879	17.4257	28.2421	16.9174	11.2213	12.2125		9.79894	17.5307	14.5855	18.1006	17.8562	7.12651	18.4643	8.46575	16.2685	19.5114	12.6825	12.7476	15.3371	14.5154	19.2672	14.5211	20.0828					16.5282	12.4	12.4637	24.5763	15.0333	15.2377	12.6642	17.7651	17.2571	18.0081	14.8676	14.2555	19.5714	15.1704	23.4671	11.9323	21.3868	27.3196	17.4679	13.689	14.8623	19.5344	15.7603	9.17127	21.6923		10.4236	34.0199	21.1589	10.1444	14.0865	20.6094	25.759	13.4811	12.6907	16.5189	11	24.1077	18.5243	17.1169	24.0116	11.8119	27.9677	25.2735	38.7391	15.5714	18.5455	19.1915	25.3125		14.4219	12.4386	16.5648	15.8908	28.9531	12.8115	10.4365	17.2913	19.8854	17.3058	10.5659	12.0933	13.265	12.8571	17.871	12.304	32.6628	33.4079	13.6429	11.75	10.555	13.4059	17.568	21.4947	29.5205	14.1321	17.0455	14.8854	23.4911	12.8031	13.7333	22.9535	13.9059	17.9764	14.0109	10.4286
194.002	21.32	16.6794	19.0673	19.3438	19.4474	16.0859	19.6788	19.8141	15.2791	15.375	22.9457	18.5983	61.2039	24.8319	15.1615	20.0342	15.9692	22.2441	13.1094	15.7143		21.3881	14.1011	10.6172	22.1157	18.5917	30.315	36.8621	17.8814	20.4037	11.6154	21.3173	14.0299	14.3868	14.283	15.537	12.3938	15.0283	24.209		15.0825	18.1453	11.1258	14.283	9.30172	13.7009	14.9134	9.44444	18.2244	15.7438	22.3582	26.7045	8.83234	14.1635	24.0231	9.83495	9.48551	11.25	21.037	36.8682	7.74468					12.512	13.7171	15.8662	15.1429	33.9628	14.1695	23.8732	25.1267	12.4198	17.8713	13.61	10.4429	14.0526	11.6838	20.1648	18.4037	32.5776	25.3282	17.6161	21.25	13.9769	18.5214	16.3	15.0973	28.541	15.9055	11.2619	10.972		10.0378	15.6471	15.5787	18.4233	16.2405	6.96933	19.8974	8.41781	18.2238	18.3873	13.8168	11.931	16.5595	15.0234	18.8304	14.4406	17.8609					17	13.4379	13.3923	23.4904	13.75	15.641	12.8429	19.8421	16.4759	13.5294	14.8235	16.9077	18.9856	14.9063	22.3714	11.3259	23.5051	23.0918	17.6836	13.5329	13.3285	17.6846	15.9452	9.50538	19.2165		10.801	32.4675	20.9138	10.4457	13.3757	20.7068	25.2364	12.934	13.2596	16.0099	10.0795	18.4444	17.2778	19.5065	39.3103	10.3182	20.3365	23.9675	38.5397	15.6082	19.5586	21.5	22.04		13.4031	12.4444	16.4348	15.9457	24.8056	12.2623	11.1724	17.1825	17.4082	17.6667	11.8045	12.0567	13.6216	11.8182	15.1346	13.6111	47.7083	24.2653	12.9829	12.8529	10.1378	15.0532	15.6721	19.0606	25.7849	13.8824	16.8843	13.6505	27.5	11.175	13.129	21.2868	14	19.1221	15.4355	11.2614
202.002	19.7642	14.6148	17.6038	20.2755	17.0089	16.4016	20.8802	19	16.6818	16.0345	23.4831	17.0484	49.9636	32.0294	15.7731	19.9801	16.3821	20.6124	12.237	16.9135		21.2083	14.366	10.6047	22.4962	16.8926	28.9339	37.4545	17.887	20.1563	10.6535	19.3621	15.3534	12.4068	15.236	12.8279	12.5963	15.1583	23.4851		13.2037	18.414	10.9125	14.8558	9.05172	12.3774	14.4961	8.68224	17.3007	13.2266	22.5407	25.7323	9.28395	12.6161	26.3167	10.2424	9.20149	12.8973	18.808	28.0144	7.85938					12.5203	18.0451	17.0205	13.1935	33.1751	13.124	24	25.3026	11.8413	15.7941	13.3824	9.97156	12.67	10.9492	19.7273	14.7345	30.265	23.3864	17.7736	22.8478	12.3333	17.0248	14.4493	14.4746	25.7778	15.344	12.448	10.2414		10.4789	15.9526	14.1547	17.1069	16.1481	6.39634	20.8158	8.49351	16.6761	18.1014	12.904	11.3475	18.75	15.8976	20.4369	14.6897	21.1096					15.8358	11.6628	15.0889	19.512	12.9846	14.8537	12.5075	18.0432	16.162	13.8016	14.5357	14.24	17.8301	14.1295	18.2652	11.1387	20.2929	24.3645	16.6529	13.337	14.8603	16.4846	15.4207	9.1229	18.4674		11.0052	31.6959	20.0377	9.75138	13.4759	19.4667	25.6728	12.3585	12.268	15.4906	12.1263	12.7556	17.5888	18.5616	29.6622	11.4	18.8137	22.1917	39.3407	15.2526	18.0493	21.7883	19.5105		13.962	11.2411	26.1429	14.75	19.0366	12.8629	12.0305	17.0299	18.8265	17.8413	11.5276	11.2868	12.9643	10.7188	16.125	14.2564	47.8642	24.0118	12.288	13.39	9.9949	14.3269	15.7674	24.4086	21.1402	13.5625	15.0893	15.7308	16.7627	10.8667	12.4257	22.9767	12.99	18.1846	13.984	9.41975
210.002	21.377	14.4203	18.5091	19.3061	16.5417	14.0157	18.5741	19.3419	19.7109	14.4215	23.9008	19.2883	42.3281	37.7196	14.8049	20.3355	16.25	20.6341	13.1527	14.9639		21.1377	15.2316	10.7197	25.2764	18.9009	27.5591	36.9934	17.0172	21.3671	11.7027	21.8718	20.2857	12.65	14.3778	13.4836	12.9074	15.1402	22.8667		10.6015	18.0419	12.1938	14.2477	8.98276	11.6535	15.4741	9.78302	18.0197	13.8047	20.4889	24.9773	9.44304	11.7321	23.6378	9.54545	9.61594	12.365	18.6489	28.2815	6.95588					12.6303	18.6667	15.0134	12.8672	30.55	12.2083	23.7847	22.6897	12.1532	14.4706	13.69	10.6065	11.7604	10.5128	20.4124	15.6106	27.0328	24.2164	14.7642	22.4091	12.5328	16.1575	12.8143	12.7167	25.3094	15.371	11.1496	11.408		13.6372	15.5503	14.2143	16.8554	15.675	6.61446	20.0385	7.57931	15.6357	18.9028	14.3622	11.7037	14.1584	14.2791	19.3077	13.5	19.7891					16.4191	10.9535	15.1018	16.0714	12.5154	12.1429	12.6214	18.0756	17.8929	15.3588	14.5548	14.8346	18.3904	14.2946	17.5126	10.5547	19.625	22.0204	16.0714	13	14.1773	16.438	15.5417	9.42614	17.9167		11.4093	26.8904	18.0439	8.97207	12.0741	18.4519	25.8516	12.181	10.6122	15.2358	13.6489	16.3	18.0182	16.4903	31.8361	10.9091	18.7757	19.7787	41.0301	17.07	19.1844	20.5319	19.3043		13.1693	12.0625	19.7845	14.2923	19.0824	10.9407	12.2034	16.626	18.2617	17.4113	10.2937	10.0352	12.2542	10.472	11.8857	13.0231	17.7228	34.6579	12.3651	13.2871	9.41237	14.3431	15.8512	29.4217	24.4082	12.7714	15.1271	14.6789	24.4272	10.3282	14.7556	17.687	13.1698	15.2464	12.8804	10.6129
218.001	21.1811	17.2239	15.9821	18.7609	18.6306	14.2836	16.2412	23.7431	19.5865	14.7934	26.6195	19.0893	36.6016	23.9649	14.1525	19.3228	15.5207	16.6194	11.582	16.6923		19.049	16.6011	10.1855	25.0692	17.646	28.4758	36.7285	16.2091	19.7813	12.6271	20.4124	22.3261	11.3647	13.2421	15.0561	12.5127	14.5985	25.0379		13.3659	18.837	10.2593	13.4128	8.70339	14.2137	13.1885	10.0476	19.0511	13.124	20.5704	25.0079	8.51235	11.9068	22.8125	9.02804	9.45255	11.3706	19.5778	21.8028	6.84					11.4098	17.875	13.7351	13.3154	29.8681	13.0252	21.6918	22.7756	10.9385	16.6735	11.2	10.4464	12.5463	10.8729	19.617	16.787	28.9917	24.3077	17.72	21.5567	12.112	15.877	14.7868	12.2893	25.8315	13.4677	11.1111	10.944		12.431	15.5876	13.0781	16.689	15.3913	6.78313	17.0946	8.15862	16.9433	16.6923	15.1024	12.0168	13.6216	14.5556	17.0857	14.0828	16.96					18.0656	10.3077	15.7425	19.3333	12.5702	13.4876	12.3121	18.2037	17.8156	18.5714	14.6923	13.1756	20.0493	11.6142	17.4141	10.4846	20.5347	19.8173	16.697	12.9887	12.5942	15.1811	15.2365	8.8125	17.3441		11.5743	29.0458	18.4057	10.3427	12.7582	17.9	23.7421	13.5288	11.24	14.8435	13.0723	14.6383	18.3717	15.6087	35.7833	10.5596	19.4775	19.5238	38.9424	15.2959	15.7248	21.5854	20.5267		13.886	13.1546	28.4556	16.8333	19.9877	12.0227	13.4407	14.0397	17.0094	17.568	11.5	11.3507	10.8926	11.2727	10.5288	12.2381	24.2532	28.4333	12.0924	14.8144	10.0667	18.8105	14.437	34.069	19.9664	13.125	15.9231	18.2841	20.1351	10.2556	13.9895	22.609	12.8558	13.3143	14.6839	9.6129
226.001	20.8182	16.1111	19.2647	18.0495	20.4811	13.9774	16.3136	26.3282	16.4851	15.8136	24.1524	17.8957	37.5682	23.9829	14.2966	18.7355	14.9741	15.9338	11.5591	14.439		18.5467	16.381	10.7939	30.1702	12.7607	31.9918	37.9416	15.693	23.2893	11.6983	19.7447	19.977	11.2857	19.0396	14.2857	12.628	12.9918	26.2366		18.2877	18.9185	10.2531	13.7624	8.26446	11.6063	13.4628	9.73267	23.2177	12.4493	21.7698	24.4307	8.81988	11.6638	20.4599	9.40741	9.14815	11.838	18.2049	24.219	7.4					10.748	21.4937	13.3203	11.5692	29.162	11.9421	21.8462	22.5584	9.72519	13.3663	11.4138	10.9074	11.6289	9.93103	18.4578	17.2745	30.6724	23.5039	17.9368	21.2653	11.9407	14.9016	15.9084	13.7661	24.0419	13.1298	10.6429	11.2755		14.2118	16.6308	13.3613	15.5519	15.962	6.60479	16.6341	8.53571	17.1538	17.5306	14.4958	12.633	16.5727	13.8643	17.3182	13.6913	14.2179					19.5114	11.2692	15.7764	20.2368	13.2813	12.2479	11.9167	16.019	17.3885	19.7477	13.7606	13.0233	23.625	11.8864	17.7863	11.3407	19.5981	21.2157	17.5521	13.9027	12.5217	17.4048	15.0867	9.19271	17.1364		12.4235	27.8387	21.0531	9.75956	12.6907	19	21.7722	14	10.51	14.5043	12.5464	16.9783	25.2522	16.5541	17.5773	10.9245	19.5545	19.0308	35.6423	13.3511	17.3007	15.9297	17.1527		15.2486	11.487	29.3797	16.4397	18	12.4436	10.9683	17.418	23.4545	14.2308	11.6532	12.0292	11.319	10.3473	9.22857	12.4173	18.4628	35.1772	12.3167	19.2673	10.0207	14.7961	14.5841	23.1373	18.7627	13.23	17.0721	16.5566	16.7909	9.71756	14.4333	20.6693	11.6636	13.7985	16.1751	9.71111
234.001	20.4077	15.4109	14.8796	18.1809	23.3558	16.0534	15.8704	23.6423	16.7538	15.8099	20.4874	19.2414	35.6077	20.839	13.7899	19.0523	14.4094	15.7164	11.5984	13.7805		18.2465	15.6597	9.73077	26.1575	15.8305	35.2087	38.6688	14.844	23.4817	10.6364	26.2875	22.7143	11.219	17.6707	11.084	11.7975	13.0414	24.4088		17.9397	18.9788	10.4114	12.5766	8.23894	10.4365	12.5	9.67924	21.595	11.8519	17.9645	22.9191	8.60248	10.8919	21.1628	9.27273	8.7029	11.8571	19.3233	22.6216	7.23077					11.0244	19.1733	13.8421	11.9023	28.5706	12.0248	21.6759	23.4968	9.86765	14.4343	13.0185	10.4907	11.9008	9.65812	18.2346	17.5567	27.8852	23.0703	18.9143	21.5231	13.6341	15.6842	14.9104	12.3115	23.3022	12.8832	10.2185	10.873		16.3263	17.3564	13.0553	16.9412	14.2439	6.42515	16.5529	7.1223	15.6644	17.0362	15.0465	9.5042	16.3267	13.4692	17.3832	14.6284	15.7563					27.1579	11.3617	15.471	29.7241	12.7203	12.0894	11.7708	17.6115	17.2	18	13.1197	11.6563	28.2358	11.625	17.8015	10.4148	16.5172	21.5	17.8038	12.9454	12.2887	17.0075	14.4437	9.45109	16.4947		11.7876	29.0748	16.5463	10.082	12.6737	18.1714	24.5195	11.8796	10.5051	13.018	11.7097	16.9333	20.7207	15.7987	21.6122	10.8818	22.81	18.9344	35.3016	13.2198	18.7959	14.6357	17.1797		13.8168	12.6481	23	20.8016	19.3038	11.9688	12.0091	13.0379	30.8987	16.4068	12.2137	12.1324	11.4132	9.89032	10.2547	12.3817	32.9773	43.8333	11.6585	13.9333	9.35533	15.9412	14.7797	27.1579	20.1759	14.7396	16.178	15.5204	14.8738	10.0526	13.2316	17.9023	12.3524	14.5692	14.5758	10.0698
242.001	19.916	14.9769	15.0543	16.5051	18.9135	15.0323	17.716	22.9574	16.1094	14.8487	20.8915	22.2544	40.0246	24.3153	13.3984	17.5535	13.2231	15.6692	10.5714	13.6957		17.0764	16.6856	9.91667	24.4385	13.7434	32.75	36.1447	14.7611	23.503	10.8962	21.1789	18.4342	9.75758	16.5556	11.4803	12.2679	13.1095	22.6838		14.2443	20.0317	10.358	12.9455	7.2931	10.1157	11.7131	8.68182	15.7517	13.4088	18.6522	22.9275	8.7375	10.4132	20.8846	8.30476	8.74074	12.1399	17.7829	22.1754	6.76842					10.5606	16	12.871	11.0538	28.1445	11.8031	20.4345	21.2808	9.5814	13.7768	12.9143	9.68692	11.2909	9.34426	14.9524	15.1698	29.224	22.9205	16.6293	21.4368	11.8976	15.5041	13.403	12.3554	24.0053	13.2824	10.4923	9.81301		13.4468	14.9519	13.1295	13.9308	14.4268	6.48503	17.6246	8.0922	14.96	15.7194	13.0938	9.13386	13.375	13.2578	15.1197	13.1579	15.0197					18.5042	10.8216	16.5294	20.9083	12.3664	12.3171	12.2639	17.0688	18.1056	17.6027	13.1304	11.36	32.3818	9.98462	17.6738	10.8794	22.4674	17.086	18.3464	12.4579	12.5035	17.5738	14.5548	9.15135	15.8542		10.8918	27.7943	16.4821	9.66667	11.875	17.8151	21.5	13.115	10.7059	13.0636	14.119	13.0096	17.5229	15.939	16.9273	10.4144	19.8482	19.3684	34.2406	12.8046	21.7655	15.5814	17.0662		13.9124	16.2632	21.6635	17.8235	19.0238	10.7984	11.3519	13.1462	18.2277	17.8974	12.1885	12.1712	10.3839	10.0714	12.1905	14.1168	34.1489	46.1951	10.9748	15.0813	9.99512	14.1759	14.4828	16.3136	18.0847	12.2755	16.3509	16.3402	15.1321	10.1298	12.5213	21.8832	11.8899	13.7068	13.6325	9.325
250	18.306	15.1288	13.6875	15	17.5752	16.4426	16.3228	21.6094	19.0703	14.7266	20.1111	19.8919	39.8034	27.7238	14.5738	19.8099	13.904	15.6364	10.291	13.9608		16.1169	14.0103	9.82114	22.9118	12.4037	32.521	32.6014	14.8609	23.9329	10.4717	19.2708	17.2471	10.8932	12.9889	15.3107	11.5092	13.1704	30.5041		16.9811	20.5882	10.589	12.5573	8.05	9.53719	12.0095	8.25455	15.9708	13.2586	18.7956	21.0149	8.08589	9.61983	21.5769	8.13461	8.97222	11.8592	17.5515	23.1508	7.3299					9.63433	13.3097	12.5128	11.2388	30.592	11.8033	20.4172	20.8523	10.2632	11.8113	13.6909	10.2972	11.8279	10.2419	12.7542	14.2222	29.373	20.8251	14.2672	21.175	12.5081	15.3223	12.2133	11.1545	21.3011	12.2256	9.92857	9.56849		12.1923	14.4115	11.9608	13.4578	14.0235	6.48824	13.4423	7.24138	14.7857	14.1278	13.7258	9.01639	15.5364	13.7907	15.3846	14.4416	15.5957					17.3448	13.2692	16.5195	16.0074	11.2188	11.1368	11.5588	13.8535	16.0855	17.464	12.3942	11.2833	29.7712	11.3511	17.5594	12.9587	26.7865	16.6344	17.7727	12.3158	11.9786	17.2803	14.4258	9.07065	15.3564		11.3401	27.4867	17.6429	9.60638	11.6774	17.3714	21.3716	12.1415	10.3333	12.0377	12.9583	12.6442	16.3333	15.4583	14.4554	10.3909	15.8304	18.1339	38.35	12.3735	24.1955	14.5588	21.5		12.5469	10.8974	16.188	13.3778	16.0549	11.7368	13.1636	14.3889	21.573	15.7565	10.5164	12.622	11.3628	10.561	11.6571	12.0441	31.4381	42.5616	11.5652	11.9304	10.0728	17.2421	14.464	15.3333	24.375	11.3761	14.9746	15.0851	13.2373	10.219	13.3511	25.5407	12.8776	13.2366	19.3423	9.36047
258	18.291	13.8779	12.0826	16.051	19.4112	16.9921	16.2857	31.6419	17.129	15.2479	19.72	19.9727	36.0763	27	14.5847	17.3899	14.5328	14.3116	9.76	12.44		15.6429	14.4346	9.5625	19.5116	11.7949	28.2109	33.0897	15.5487	24.9451	11.037	17.1569	20.8939	10.271	11.4643	11.8692	12.0679	13.1149	23.8148		17.3053	19.2757	11.6013	10.5565	6.84874	13.2456	11.5785	9.07921	16.5	11.7154	16.9302	19.7037	8.4386	10.5128	17.9778	8.19608	8.75735	12.2208	17.1655	23.776	7.37069					9.37795	11.7373	12.6835	10.4963	30.2326	11.0161	20.469	21.3333	9.32331	11.2315	11.2407	9.83796	9.95082	10.3333	11.7698	12.6087	28.2441	18.3841	11.3285	19.9902	11.209	15.7458	10.6438	11.5	21.8789	12.748	9.51639	9.79866		12.2679	15.0833	13.019	14.6025	13.2814	6.17752	14.09	7.28767	14.2532	14.8417	12.697	9.40833	15.2255	14.0382	15.5	13.3087	14.4118					17.4917	13.1784	15.5329	17.4762	10.6406	12.1157	11.5036	14.2577	16.9592	18.186	11.8633	10.9344	33.3359	9.38461	16.9448	13.2288	22.2936	18.3772	16.6564	12.5372	12.0342	16.4589	15.9286	8.4837	15.602		10.9271	25.3946	16.1284	9.02747	11.5538	17.2061	20.1304	14.4623	11.125	11.787	10.01	13.1058	22.0102	14.1677	18.2828	10.6068	19.5046	17.8702	39.3594	12.7647	22.6715	14.2766	20.9781		12.6224	10.7759	15.819	12.763	16.5114	11.1832	9.40678	13.9084	18.0562	17.623	11.6281	12.608	10.0684	10.2466	8.82692	12.5865	25.7143	20.6569	11.2632	13.7607	9.47368	13.2243	14.0833	15.069	17.8814	11.4245	15.1429	14.5714	12.4874	9.45865	13.1628	23.6515	11.8218	11.5597	19.587	9.53333
266	19.3952	13.8661	14.9459	13.8317	20.8812	15.5194	14.4398	26.6	15.4453	15.6222	19.8417	20.1239	40.8	24.5619	12.8814	17.2752	13.9766	14.2044	10.2932	15.1569		14.6948	13.943	9.22047	22.0526	11.92	29.5397	33.6014	14.3679	21.8758	11.5714	13.5514	15.1294	9.48864	10.3778	11.3362	11.0949	13.5878	22.8043		15.9778	19.5333	12.1043	9.51587	7.44444	10.6484	10.4237	8.42857	16.75	12.3243	16.1387	19.6412	8.77922	9.84483	18.5076	8.16505	9.02256	12.487	17.1119	21.4962	6.84615					10.1278	11.0517	11.1859	11.0301	27.6374	11.8136	19	18.7303	9.04196	11.7196	11.5982	8.92166	10.1652	9.41221	11.1679	13.88	25.1587	17.2571	12.6226	17.7355	11.5809	17.3419	11.5071	11.1128	22.3533	12.3359	10.0308	10.0196		9.80645	15.3161	12.0926	14.2619	13.8364	6.76923	12.4255	7.7947	14.1	14.2069	12.8271	9.18898	16.6961	12.8889	15.3305	13.7727	17.9895					20.4184	12.6383	15.3947	24.1963	11.2913	13.1393	10.7132	15.4348	17.5172	16.0087	11.5423	10.6885	27.8451	10.0444	17.4379	9.37008	19.1	16.6136	15.538	13.205	12.1786	15.3878	16.5269	8.84043	15.8061		11.3112	32.92	15.5234	9.00546	11.399	16.9861	19.9264	14.7818	10.78	11.7297	11.1573	11.15	17.6337	14.1018	15.2193	9.2735	17.6609	17.9355	40.2238	12.9231	23.3926	13.4318	17.3182		12.6596	12.3214	14.8288	17	16.8391	11.5035	10.0085	12.7218	22.3152	16.4463	11.5476	12.2891	12.2222	10.6258	9.18692	12.5909	26.6442	16.1651	10.0833	15.9569	9.35849	12.01	13.0603	14.6981	15.6695	14.1837	15.1157	12.596	14.3727	10.2462	12.8372	27.75	13.7071	11.7656	17.6503	9.42391
274	19.2923	12.8074	12.8839	14.8641	25.7158	15.0308	14.3515	23.4737	19.0484	22.6161	17.8889	21.449	31.4331	23.8286	11.9344	18.3291	13.5546	13.4203	10.121	13.0233		14.5166	12.7935	8.64341	22.0945	12.3826	22.7939	32.36	14.367	21.2744	10.7	15.0288	15.8442	9.56311	10.7766	9.5597	12.3086	13.3974	20.4058		14.0339	20.3978	10.6626	9.8189	7.2	12.514	11.3391	8	15.277	10.5736	17.8898	18.6	8.4129	9.77586	18.3788	8.15238	8.62406	11.366	15.6296	20.0438	6.85849					10.2985	10.9714	11.3885	10.8583	27.2857	11.3361	19.6087	21.037	9.30556	11.7117	11.65	9.28182	9.9322	9.85271	10.963	16.1264	24.0645	17.1557	11.0979	19.6333	11.6397	16.1864	10.5664	10.1832	21.0856	11.7704	9.20455	9.4966		8.96694	15.7188	12.3649	13.0305	12.9191	6.53801	12.0918	7.51852	13.8355	14.4178	12.7234	8.02273	15.9	13.0469	15.5946	13.1184	16.1167					30.0152	14.2299	14.9419	19.2735	11.9692	12.1613	11.0704	15.5641	16.973	14.2519	11.8662	10.9921	27.1606	10.5231	16.9452	10.582	22.0723	17.2581	16.8974	13.3854	12.8478	13.2552	15.3621	8.9893	15.7475		10.2143	32.1233	14.1651	9.09091	11.6649	17.9007	20.375	13.2973	10.2157	11.5437	12.5169	10.9902	15.1038	14.8107	16.7064	10.2308	17.4327	17.7252	41.7124	14.7283	27.9474	13.1049	15.7609		12.1892	12.4508	14.8667	13.8088	15.9785	11.5515	12.5893	14.1692	17.1327	15.8413	10.4583	11.4846	10.2193	10.8467	9.74336	12.0299	23.9643	21.7429	10.8609	14.113	9.7346	10.8679	13.6639	13.8505	15.2328	12.8462	16.2966	11.8739	12.6303	10.4627	14.6429	37.2321	12.3619	12.4091	14.735	10.0333
282	19.5	13.0846	16.6634	13.6132	20.398	13.9416	14.5482	29.1045	26.6911	20.3486	19.1186	27.8286	38.8017	20.963	11.2977	17.5786	13.5081	13.2782	9.87302	13.3103		14.2368	12.0055	8.42975	22.9589	11.6639	21.536	33.6327	12.9429	21.1043	11.0424	19.2755	11.9355	9.2	9.03704	10.05	12.5509	13.4514	23.5349		12.0451	17.931	10.1059	8.77049	6.11966	9.34167	12.2124	7.09434	15.0288	10.6299	17.912	18.6136	8.43125	9.34188	17.5564	8	8.41221	10.9007	16.5588	21.5481	6.34906					9.66912	9.79646	11.141	10.8357	25.7861	10.7769	19.3901	20.7285	9.50345	10.6126	9.14407	9.32727	9.23932	9.8629	10.8271	18.1282	27.1968	16.0786	12.0077	15.1654	9.86331	17.5517	11.1458	10.4779	20.4481	11.2595	9.40441	8.90411		7.944	16.3492	12.3045	13.1429	12.7471	6.34118	11.8817	7.50694	13.6645	15.5804	12.558	8.99231	16.83	12.7132	14.0259	12.7297	16.1091					35.8434	12.2487	15.8467	30.2353	11.5313	12.622	10.7254	14.7355	16.2143	13.776	12.1729	9.75194	24.0876	9.80451	17.0728	10.1452	17.1284	15.2596	18.4932	13.016	12.4514	14	13.814	8.75568	15.4423		10.4031	28.7103	15.9035	10.5989	11.7526	16.3056	19.8221	15.9027	9.8866	11.6759	12.3011	11.2358	14.1909	12.8024	16.7347	10.3934	18.6346	17.3586	45.5347	15.0714	27.4016	13.4533	17.7214		12.1495	11.4522	12.5517	12.8583	15.5155	11.906	8.0339	10.9048	17.9899	15.7459	11.4876	12.4462	10.8037	9.55333	11.2783	13.5802	32.4071	17.7664	10.9252	12.5776	10.108	12.95	16.2984	13.8361	14.4034	14.7593	18.5098	10.8364	10.6667	10.7852	15.1429	28.0376	12.2981	12.3284	14.435	10.3474
289.999	20.3906	12.6134	12.4286	12.5234	19.1509	13.6894	14.1337	27.5401	14.2409	18.6932	22.3131	22.9883	36.7434	18.0625	12.561	15.9012	13.5508	13.6617	11.0708	13.3585		13.8618	12.6178	8.90164	24.0876	13.2982	22.7339	35.3825	13.7857	21.2671	9.86207	16.5	10.9355	9.56522	9.61905	9.39216	12.6402	12.5137	22.8692		13.3402	20.8619	10.5298	9.38983	6.91071	10.5091	11.0565	7.2931	19.7348	9.53788	16.5537	19.2426	9.19136	8.78689	18.3125	7.41121	8.43066	12.1711	17.3066	22.9286	6.50962					10.8759	8.82301	11.3885	9.83688	22.9657	11.4567	17.9296	20.3354	9.15436	9.9916	9.21239	10.8479	9.17829	9.85714	10.0597	18.44	25.5194	15.7246	10.4215	13.5	11.2986	16.1417	12.5169	9.7971	20.0749	11.6538	8.6187	9.80263		8.09449	22.3256	12.3733	11.8902	12.2632	6.61932	11.4078	6.76667	14.1133	14.6897	12.05	7.97656	15.6389	12.4351	14.4741	11.3355	18.7174					19.2063	11.3515	14.9182	18.5492	10.7557	12.1271	10.1258	14.8813	15.4605	14.8732	11.8978	10.0543	23.5745	9.02941	17.9363	12.3846	18.99	14.866	16.5309	12.1514	11.7055	13.2797	14.9435	8.875	13.1224		11	28.9189	12.7	10.1027	12.3316	16.019	19.5031	13.5246	9.83333	11.0388	14.7326	10.1154	13.2768	12.6584	17.2768	9.36667	17.6952	16.6284	39.9675	14.875	31.25	13.5455	15.5211		12.202	12.9298	10.0598	13.1818	13.9158	11.7226	7.98261	13.8162	16.1792	14.8833	10.678	11.2071	9.96552	10.7516	10.8761	11.3287	30.4034	17.5094	10.7179	10.8899	9.56398	11.4667	14.0085	13.6446	14.0551	13.1927	16.3727	9.69828	12.3852	11.4627	16.2989	22.471	12.0943	11.3115	20.4583	8.9798
297.999	20.8739	14.6923	12.5816	13.7941	17.2736	14.4508	14.2831	31.1185	16.3465	21.6914	16.5447	23.8871	31.7903	16.8319	11.2698	17.2625	11.744	13.5833	13.7375	13.2162		13.8121	12.0167	8.25185	24.2	15.4018	22.2283	34.5608	12.8661	20.5636	9.3253	23.297	10.4828	8.77778	9.14118	9.83654	13.3049	12.7123	23.5113		15.9518	20.3611	10.5432	9.025	5.7037	9.12389	11.2975	6.10092	20.6504	9.736	15.2787	17.1481	8.58182	8.45902	17.918	7.64815	8.00741	11.8933	16.315	32.0171	6.57732					9.47407	9.58036	12.3795	10.5214	24.1512	10.1463	18.3793	20.1625	8.80132	10.1792	9.32787	9.97738	8.85938	9.33884	9.55882	18.9048	27.5328	15.4507	11.8268	16.9245	11.8358	17.314	12.9487	10.2042	18.7143	11.4074	9.07801	9.37748		7.54839	23.064	11.3392	13.0539	11.9471	6.57471	11.0291	7.16107	13.0526	14.2606	11.8759	8.71538	16.0777	13.6336	14.8182	11.8247	18.9825					24.2743	11.301	15.3141	26.8058	11.1343	11.1333	10.1667	13.9753	16.5563	13.4962	11.9014	10.0388	17.0909	9.47826	15.2744	11.746	13.9352	15.2255	17.3429	12.2629	12.6181	14.1895	16.3176	7.80769	12.4356		10.0513	27.8085	13.6609	9.8377	12.6965	16.1844	18.2169	13.1417	10.5481	10.5566	14.0617	10.7037	15.1048	12.1728	12.7377	9.36207	17.5701	16.7792	37.0828	14.5217	24.9137	13.0066	16.2357		13.043	12.4696	10.4622	12.9531	14.94	11.4889	8.44355	12.3852	16.125	14.1532	12.8241	12.3188	9.34615	10.3397	17.7339	13.6028	28.7321	32.5591	10.3898	12.3462	10.2464	11.2885	12.2459	15.3504	15.728	10.8273	15.1636	11.9068	9.91935	10.3438	13.6966	24.8723	11.0556	13.7	16.8939	8.45161
305.999	21.9346	15.4818	12.6038	13.0748	17.4706	15.438	14.4545	33.7431	16.3459	21.3444	16.8435	22.7711	31.373	16.3475	10.8968	16.2405	11.5433	13.3929	14.5709	13.6442		13.6139	12.3027	8.29134	23.9209	12.7748	22.0077	39.1489	13.3818	22.3929	9.71171	17.9369	10.5	8.79464	9.61539	10.3168	13.0247	12.2621	21.5448		11.1496	22.9888	11.1899	10.1797	6.27869	10.0348	10.2269	6.49091	20.5397	9.472	16.5328	16.9416	8.72289	7.73171	18.6457	7.33333	7.85075	11.7483	15.9457	21.6412	6.57353					10.2143	9.17949	10.5409	10.5177	23.5723	10.2313	17.4768	20.3141	8.85256	9.87719	9.17886	10.3836	8.42017	8.45161	9.61832	15.9268	27.9055	15.3151	10.5039	14.4688	11.288	15.7769	12.3388	10.3776	18.875	11.097	10.3451	9.61039		7.96154	22.575	11.4079	12.4913	12.7931	6.23164	12.4676	6.95205	13.9079	13.2889	11.8936	7.55118	17.0652	13.9845	15.161	10.7436	15.1418					19.9032	10.1937	15.1529	17.0726	10.8168	10.5804	10.0769	14.0482	15.6259	12.669	11.4929	8.9918	17.2919	9.5188	15.4172	10.876	15.5294	15.2418	16.7208	11.5393	12.6267	12.5513	15.1163	8.24064	13.5146		10.799	26.1096	13.9091	10.1158	12.5181	16.4932	20.0592	12.8793	9.12371	10.6698	12.8476	10.6449	12.5455	11.8704	12.287	10.2991	16.8866	15.9321	38.8824	15.6354	22.6807	11.7974	14.1277		13.8474	14.64	12.839	12.3282	13.901	11.3333	9.10909	11.903	13	14.7107	16.6577	11.0992	11.7143	9.26994	10.0085	14.2028	22.789	44.3529	10.6803	12.0472	10.8294	12	14.5042	13.748	14.1066	13.1121	18.2818	12.1833	10.1167	10.6515	13.5909	32.0538	10.4107	12.2761	9.20561	12.6154
313.998	20.2632	18.1786	13.3505	13.2453	16.0962	11.2362	14.904	32.4152	13.8915	19.3093	17.2542	21.0154	29.8594	16.7778	10.925	16.6289	10.7538	12.25	13.6341	13		13.7007	11.3797	8.16535	25.6119	12.569	21.75	33.898	13.5981	21.6159	10.0085	21.9895	11.3261	8.42241	8.53763	11.3723	11.963	13.2657	19.3111		13.8532	20.7006	11.5385	10.4309	6.27559	9.72034	10.1351	5.82301	19.5484	9.27132	15.0826	16.7174	9.03086	7.61417	33.3596	7.37931	7.54015	10.8936	17.6765	18.6063	5.51724					10.2656	8.63793	11.2531	9.79021	23.4686	10.5649	17.7483	19.4474	14.981	11.4167	9.41379	10.6849	9.375	9.58823	9.57143	17.4725	25.8595	14.1946	11.0619	15.9187	10.3308	17	11.9846	10.3862	19.2406	11.2714	9.43571	9.03378		7.34646	20.0444	10.9781	13.2395	12.7069	6.34104	10.4712	7.39735	13.7171	13.2708	12.5887	7.57983	13.9811	14.9225	13.3162	12.1346	16.3961					22.6393	11.4759	12.9189	15.5426	11.6797	10.6168	10.0986	15.7771	14.7143	11.2239	12.1929	9.36	16.0987	9.98561	16.1506	11.1917	16.3942	11.8784	16.1646	11.5464	13.8921	12.5506	15.8333	8.38947	13.8586		10.8696	25.3784	12.8974	9.07407	12.1726	16.1301	21.4503	11.2712	10.77	10.6636	15.3678	10.6415	13.9091	11.7125	12.3853	10.0085	16.05	16.2134	39.8644	15.9362	18.5852	10.3356	12.0878		12.7249	12.6696	10.6016	12.784	13.42	11.3237	10.4425	11.1852	14.9612	14.7661	17.2881	10.1343	10.1226	10.0949	10.8276	14.0159	24.4409	35.1889	10.9524	11.5728	10.0333	12.5981	13.1405	12.8984	14.6807	13.2455	15.3186	12.8246	9.85366	9.54745	13.3333	27.6615	12.3402	12.5748	8.76522	10.8961
321.998	18.1129	21.1284	10.9725	13.2936	15.7664	12	14.1337	34.5	15.4769	16.2843	18.0609	19.6557	30.5424	15.6466	14.2621	17.1698	10	12.3813	14.087	11.5795		12.4037	11.2826	8.32031	22.7761	11.0431	22.6457	31.4828	12.7222	20.5629	9.68852	18.8435	10.2727	8.34	8.57647	13.6768	11.5444	11.963	19.9051		10.037	22.4167	12.3576	9.54331	6.31496	9.48148	10.9444	6.36283	18.7009	9.18852	16.748	16.0652	9.06173	7.87597	24.5678	6.85593	7.91176	10.1528	16.741	17.6387	6.07955					9.95	8.32174	11.037	10.3288	23.5353	10.5504	17.8108	19.3442	13.4052	10.2571	8.68908	8.80089	8.93798	8.90698	9.94656	16.8901	25.4444	15.1818	18.8391	14.0476	9.79856	17.8291	9.52632	10.3212	18.0054	10.1655	10.5802	9.14286		7.3125	21.4298	10.765	12.6782	12.4012	6.65294	11.6228	7.11565	12.4063	13.2917	11.259	6.93182	14.193	13	12.6218	11.6154	17.5822					22.2018	9.48958	13.9618	18.3254	11.1452	10.3429	9.71127	14.9765	14.0926	10.0076	11.0839	9.74815	18.327	9.97794	14.9695	11.6667	13.5472	12.5663	14.8642	12.4895	12.979	11.6101	17.1049	8.39896	12.5273		11.3981	27.8456	12.8718	8.80105	11.5309	15.7761	20.8908	10.9298	9.4086	11.019	9.26	10.5856	13.2232	12.4753	11.5086	9.83607	16.84	14.2323	38.2	15.3364	16.6694	11.7092	13.4934		12.911	14.4231	13.9512	11.7895	14.4135	11.0694	11.3019	10.0492	18.625	14.5385	13.8349	9.6	12.66	9.57143	10.5304	12.3162	25.438	20.5319	11.5492	12.6636	9.53302	13.5755	13.2946	12.127	16.6587	16.4063	17.5273	19.2169	10.5537	10.4296	13.4021	24.1148	9.88571	13.1452	8.01667	11.8163
329.998	18.7739	19.0642	12.287	11.8774	16.2589	16.9426	13.6207	32.1864	14.927	14.8962	19.6	22.8039	30.5124	16.9573	17.125	16.5796	10.25	13.0741	11.7879	9.81132		13.7325	12.7789	8.89844	21.6269	16.4953	23.5156	30.6267	12.1364	19.9939	9.66087	16.1327	9.88889	8.15517	9.55814	11.03	12.1429	12.7597	20.7518		12.5268	21.8602	11.8759	9.60584	5.78512	11.0654	10.7037	6.1017	16.8843	8.51145	14.6172	14.9155	9.16667	7.92481	17.7239	7.11111	6.78723	10.2517	16.9854	17.6565	6.2619					10.5	8.33333	10.8302	10.0068	21.1648	11.0305	18.3147	20.0523	15	10.2957	8.60656	9.69907	9.58779	9.328	9.08462	14.7767	25.113	13.7847	19.0354	11.9632	9.51852	17.8291	9.24113	10.4326	18.7135	10.6522	10.3968	9.31373		6.95313	18.9754	11.1459	11.5176	12.7544	6.49143	11.1714	7.26241	12.8291	12.7639	11.5035	8.19231	12.2845	15.6379	12.1048	11.2387	18.6338					18.6522	12.5769	14.5577	16.6833	11.2835	9.66667	9.34931	13.7273	15.758	10.2879	12.3286	9.31618	16.2201	8.95775	15.3494	10.2199	13.4	12.837	14.6358	11.5829	12.8239	11.3758	17.4695	8.9598	11.898		11.1642	27.4897	12.2613	8.49738	12.1741	15.9023	19.8547	10.7436	9.1573	10.0971	9.48113	9.51402	12.1909	11.4563	13.1429	9.53719	17.4078	16.538	36.4017	16.5676	16.7985	11.3586	11.2092		12.8497	11.7727	15.4454	12.8406	14.932	10.1471	9.27193	11.7712	17.0505	15.0902	12.7826	12.3065	10.3119	8.3557	10.7455	13.916	24.2381	17.8796	10.2619	15.8108	9.44335	12.2245	13.1805	14.2869	14.2969	16.2264	17.6606	18.5	11.375	10.8686	13.4747	31.1417	11.9175	13.1692	8.31933	12.5682
337.998	17.1111	18.4124	12.9583	14.0857	16.7568	15.1368	13.6384	26.7246	18.0413	14.3654	23.3091	23.4655	33.6311	17.1102	16.3182	19.0616	10.7542	13.0507	14.8571	10.8627		14.1923	12.2486	8.19231	28.6074	22.7222	23.8926	30.2603	11.9279	25.8261	9.83051	14.0439	9.96842	7.94355	8.14583	13.4149	11.5482	13.6867	18.0143		13.4828	21.5706	12.7681	8.58823	5.92562	9.79245	10.3932	5.93388	17.8056	8.5597	13.9389	15.4388	10.52	7.40769	19.8033	8.29661	7.64085	11.1724	16.0221	17.9048	6.10714					8.48227	9.04132	9.84375	9.85616	22.6842	9.68939	18.9139	21.538	14.963	9.1913	9.45082	9.30804	9.03906	8.96825	9.9403	11.35	28.8018	14.9934	16.9732	10.3562	9.90071	20.0593	10.4234	11.5857	17.766	10.3551	9.4963	9.00709		6.88889	16.0382	11.6389	13.6235	12.2791	6.84181	11.598	7.96667	12.481	13.098	11.6525	7.09848	13.6789	16.0263	12.625	10.6645	19.1831					17.9737	12.1123	13.5786	13.8571	10.7846	10.8981	9.49296	14.0864	16.42	10.1783	11.4658	9.21482	15.4848	9.4527	16.2558	9.7551	18.375	12.1264	15.4198	12.1474	12.8639	11.3711	17.9222	7.69948	12.7172		10.2277	26.331	11.5321	9.27083	11.3455	14.8284	19.2965	11.0684	9.47727	10.3689	8.67273	10.713	13.5495	12.2875	12.7966	9.49153	17.3302	19.4472	36.36	15.8761	14.4853	11.8477	10.8868		12.4531	10.8376	12.8583	13.7419	13.1538	11.1014	10.8673	12.3358	19.5217	14.4065	11.7288	12.056	15.4457	7.95714	10.4144	15.4286	25.2581	20.8505	10.3952	13.0783	9.40385	13.6577	12.9844	14.9048	18.2281	13.7759	18.2455	13.2571	9.11628	14.7	12.3438	29.9474	11.4112	12.542	9.0678	12.494
345.997	15.4508	16.1607	14.5812	12.0991	15.3217	17.1624	13.2697	24.9007	15.129	14.8077	23.252	22.4054	42.7019	18.5085	14.303	18.9933	10.5271	17.7769	11.3636	10.9084		22	13.1543	7.39063	26.0889	20.3981	26.1129	30.911	12.2778	42.7941	10	12.7724	12.1782	8.29134	7.87879	13.3895	11.7758	13	16.4082		9.58678	20.8721	10.902	8.66418	6.13492	10.4327	9.8374	5.78261	20.4032	8.44444	16.1221	14.9565	10.9148	6.81818	27.0354	7.61062	7.40141	11	17.2411	17.5714	5.36842					9.07092	8.24793	9.59259	10.2624	23.0581	10.5267	18.7095	20.1161	15.7875	9.13821	10.1368	9.11062	9.6063	9.19167	9.83942	10.8512	22.5086	13.2961	17.2754	10.5746	9.84328	18.056	10.4532	9.93617	17.5668	10.8511	9.29197	9.37013		7.375	15.6475	11.9818	12.9765	12.1138	6.64804	11.1333	8.30464	12.642	12.7027	11.8322	8.51908	14.2963	14.5246	14.2213	11.1987	18.6806					16.9935	9.61257	12.5839	12.9692	11.5547	11.2407	9.59155	13.3214	16.6887	10.7259	12.028	9.15909	15.7964	8.94326	15.4551	9.30714	22.4444	17.5161	15.0556	13.1429	13.3759	11.2025	15.1818	7.15847	14.0396		8.65842	27.331	12.3423	9.13115	12.2792	15.7923	20.1954	10.7043	9.27083	9.81132	10.0673	9.82143	12.1748	11.0807	13.4016	9.37719	16.8173	18.9691	36.464	16.6271	13.6917	10.5195	11.8148		12.6108	11.0783	10.8785	12.8593	14.5138	12.1111	11.1683	14.0915	20.3372	16.5366	12.1197	10.3858	11.165	8.96429	11.0818	18.025	26.328	34.4946	10.3471	15.4505	9.48769	12.7281	14.2481	12.8017	16.438	13.4118	15.4048	11.9909	8.52419	13.5	12.7083	32.2368	10.3084	11.68	9.52991	11.4066
353.997	15.064	16.3148	11.8273	13.2642	16.3362	17.9167	12.7829	23.406	14.2794	12.8137	20.9905	19.1667	43.8431	19.4324	17.7344	18.8493	9.14634	19.299	12.038	11.8504		22.9074	13.2043	7.69697	27.4478	23.693	23.3462	32.1986	12.087	41.0092	10.402	11.72	12.17	8.07813	7.625	15.2899	11.3415	11.6667	16.6345		9.17518	19.4518	11.4795	9.43443	5.90323	8.69444	9.07692	5.80672	17.3111	9.52542	16.6296	15.7299	10.7882	6.27344	18.8092	7.70435	7.57241	11.2345	13.8897	17.8382	5.9878					7.95714	8.28926	10.7391	10.3151	20.8258	10.8106	20.0784	19.3289	14.2874	8.7438	9.04724	8.97248	8.69767	8.14063	9.07299	10.2034	28.964	13.7908	19.7368	10.5	9.48571	17.1709	10.6736	11.2128	17.9634	10.1971	9.10219	8.90511		6.40458	15.6244	11.5911	12.7035	12.5141	6.75	11.6449	7.26897	13.2532	12.7448	10.7943	7.98496	17.0094	13.6667	13.9737	12.1859	16.9342					16.5901	12.2595	12.7222	12.5156	11.6031	9.75926	9.1875	14.9345	15.8112	9.01471	12.1748	9.98485	15.1747	9.20567	15.8323	9.78417	15.0093	12.1765	13.7152	12.9891	14.4043	11.375	14.7135	8.07143	14.3673		9.88718	34.1844	12.0636	8.4492	11.6103	14.5954	20.023	9.73729	9.92391	10.7551	9.5283	11.3333	13.2336	11.9688	13.3884	9.15254	16.0485	19.8462	36.3643	17.7699	14.1704	10.6623	10.6829		13.9351	12.7838	20.5543	12.6842	14.2075	11.1844	15.025	11.2313	19.2857	16	12.85	10.9843	10.7387	8.27778	12.1134	11.8182	25.1417	25.1414	10.4262	12.2778	9.8066	12.7946	14.3465	11.9106	15	10.0989	16.9426	13.0593	8.73228	12.0076	13.6327	25.4815	9.96396	12.7348	8.13445	10.3548
361.997	14.184	15.0485	10.6857	11.9533	11.9583	12.1587	13.4181	22.4795	16.3543	12.04	20.7826	17.6753	51.6324	17.3243	17.5362	16.9231	9.79646	19.5204	12.4091	11.6833		21.7759	15.0323	8.09489	32.6154	24.2437	21.2846	34.0211	11.5593	37.2673	10.3585	13.2377	9.89815	7.825	7.91837	11.5306	11.6607	11.7688	16.9865		9.67391	19.3757	10.8089	9.29105	6.17969	9.78431	9.9127	5.79508	15.6178	10.7674	14.8286	14.9771	9.13665	6.95385	20.7097	7.875	7.51351	10.8054	12.5156	18.1908	5.39189					8.58451	8.05785	11.2138	10.9189	22.1953	12.5538	20.4605	21.7877	12.0842	8.86066	8.63934	9.14679	9.26772	8.36885	9.21053	10.8522	25.5357	14.2466	16.3516	12.6763	10.2319	19.4583	14.9519	10.7055	18.3936	10.8913	8.31206	8.16667		6.77206	16.3606	11.9541	11.3182	11.5838	6.74138	11.398	7.09524	11.9359	13.1975	10.1481	7.0511	14.4464	14.0606	12.8983	11.1046	13.2722					17.5789	12.5979	12.2642	13.0763	11.2231	10.7845	8.80851	14.9693	15.4935	9.85401	11.8921	9.84091	15.5655	7.88435	15.8509	9.12	16.6364	14.9101	13.6352	12.7892	13.3497	12.6839	13.686	8.21164	13.5248		8.9799	29.9167	12.3694	8.61979	11.6308	15.7279	20.4826	11.2308	9.94681	10.4528	10.4327	10.9167	13.0342	12.2927	13.8387	9.58871	17.1154	18.4663	38.8857	18.3304	16.1449	9.20408	9.73718		13.0789	11.6667	26.4545	12.9545	12.2885	10.8963	10.5	11.1466	13.6635	15.8879	20.0521	12.2656	12.5682	8.13861	10.0566	12.9098	18.5124	35.7105	10.873	13.8095	9.28079	11.217	14.2403	12.6538	13.3077	12.6703	15.879	12.625	9.06977	12.5267	13.3895	18.2778	9.78378	13.8077	10.1217	10.0274
369.997	15.1057	13.7981	11.0164	13.7054	14.0254	15.918	13.4048	17.0411	14.4297	12.8558	20.1296	16.3929	35.4314	13.693	15.3824	19.2388	11.0783	15.5625	11.8525	11.7473		21.4478	16.3316	7.71739	28.8296	23.3793	21.1349	32.8239	12.1271	35.8533	9.81897	13.4344	10.1961	7.65517	7.82222	10.3929	11.1302	11.3655	15.5379		8.70423	21.1782	10.7925	8.97656	5.61111	11.0778	10.8504	5.78689	12	11.568	14.049	14.1915	9.99379	7.17188	14.9552	7.22881	7.32653	10.8553	11.4333	16.3203	6.09615					8.42759	7.26772	11.1104	15.3158	21.2941	16.9263	19.034	21	10.0619	8.96694	9.10744	9.35747	9.65323	8.8254	10.1007	10.5	23.9174	15.2078	14.8785	9.70748	11.0229	18.2	13.0744	11.1905	17.4947	10.6127	9.98507	8.75		7.07519	15.7673	11.7568	12.432	12.6833	7.20787	11.6364	6.52564	13.1688	13.987	11.3235	7.6015	17.4624	13.7258	12.2054	11.2885	13.3333					19.6772	12.6224	12.5732	11.8571	11.2923	9.52727	9.02759	14.4	17.2785	9.02941	12.035	8.70769	16.3095	8.69286	16.2112	9.87324	14.6636	14.9659	15	13.0524	12.6454	11.8228	14.5	7.10753	10.4563		8.35025	23.1351	11.0957	7.6383	11.849	14.3916	20.6035	11.7265	9.16667	9.93103	10.9636	10.681	13.3491	11.3608	13.189	9.50806	15.7549	16.1154	38.75	20.1478	15.4427	9.01316	10.8679		12.4271	11.1176	22.8478	14.4409	12.5784	11.6978	8.47458	11.082	17.3535	14.4815	13.1238	11.5469	11.6632	9.71186	9.59091	13.6767	22.459	25.7033	10.8769	12.4103	9.3	12.6939	13.9756	10.246	17.5982	10.5854	15.9512	16.5794	9.61789	11.0882	13.85	18.8151	10.5405	11.126	8.41964	10.6703
377.997	15.3852	14.8812	14.1475	13.8131	12.7949	13.7295	14.2143	16.9857	14.8797	12.6058	21.8598	11.8539	42.79	14.9043	14.0278	21.6412	9.80153	17.4487	9.82432	11.6629		22.7045	17.4681	8.02273	25.5074	20.7398	20.9291	31.7034	11.3571	38.9759	9.6378	13.1043	9.81731	8.0087	7.49462	9.20175	10.9141	12.0076	16.2042		9.48571	21.903	13.0548	8.08527	6.13492	7.81132	10.0924	5.03252	11.625	10.4348	14.305	15.9583	9.73292	7.30328	14.9627	6.94828	7.3662	10.5197	12.1679	17.2774	6.50704					8.05797	8.03125	9.86164	15.8189	21.269	15.5278	21.8467	21.4805	8.96907	9.53543	9.11539	9.42222	9.09836	10.187	8.71533	10.0323	22	18.0325	11.4717	9.52414	9.85616	19.0165	13.2314	11.7055	17.5625	10.078	10.123	8.84		6.6383		11.2844	11.6532	12.2275	6.76879	10.9278	7.51266	12.3826	12.085	10.4752	6.66187	15.2647	15.2063	12.354	10.859	13.2628					18.5769	11.9951	12.9701	11.9606	10.6308	10.3482	9	15.8012	15.3354	8.41727	14.8286	8.77143	16.9345	8.04861	16.925	9.64085	12.2545	15.7667	15.1707	12.8223	12.7681	11.2547	14.2981	7.25	10.7379		9.16915	23.7635	12.0083	8.88298	11.2513	16.0141	19.3068	10.1736	8.98	10.5135	9.87736	11.0744	12.8981	12.2264	11.878	9.27642	16.8407	15.6258	39.1899	22.8411	14.9485	10.4805	9.77564		14.6344	12.8857	26.1711	11.7941	11.7041	12.6597	10.7115	11.4485	12.3942	16.7119	17.0874	12.1095	14.5914	8.91525	10.1101	12.315	21.0081	20.9375	10.303	12.9457	8.99034	13.7212	12.912	10.9767	15.8407	14.8966	15.975	18.0238	8.536	9.1194	14.4356	18.6378	10.3211	13.2623	8.80672	11.5743
385.996	16.4425	18.2466	14.0374	13.0545	14.9829	15.8909	14.7966	20.6587	25.3103	12.4592	16.1064	13.1923	48.2927	21.5192	13.9077	18.0949	9.81818	16.24	9.56627	11.4915		19.5412	23.5691	9	26.664	17.4074	21.8934	35.4172	11.3868	30.7292	10.6772	11.056	9.39474	8.00769	8.21359	10.1333	11.1975	12.2595	15.7973		8.88406	22.9515	15.1081	8.83077	6.14394	8.91089	10.359	5.4661	12.2416	13.4882	16.1972	16	8.86747	7.304	16.619	7.62609	7.33103	11.2143	13	16.8897	5.7375					8.76923	8.08462	9.65031	13.7	21.4573	20.1746	22.4014	23.1709	9.30303	12.5895	9.19531	9.22897	7.65421	8.65574	9.61029	11.1933	24.9091	17.1558	12.0194	9.64286	11.6788	18.1563	13.3596	12.2676	17.4404	11.1689	9.87591	8.67391		6.38571	13.5664	10.9955	12.2081	12.9244	7.01111	11.8265	6.56173	11.7532	14.1753	10.9855	7.70073	17.7576	17.9843	13.459	11.9026	15.0784					22.9014	11.1343	12.7661	11.544	10.3778	10.5339	8.88653	15.9634	16.0629	9.22917	27.0171	8.93233	16.9578	7.84783	15.975	10	13.9623	13.9318	14.4012	11.883	12.6345	10.9753	14.3101	7.38947	12.2885		9.37255	21.8483	12.4483	8.13402	11.601	15.0211	18.1387	11.7034	8.28431	9.30275	11.2613	11.678	13.3966	13.1899	11.3983	8.87097	19.0957	14.8797	40.6548	24.5189	12.9926	9.26797	10.1519		11.7017	10.7411	18.1354	13.1327	13.1524	12.0338	8.88496	11.4925	16.5047	16.8214	20.3111	12.776	11.3673	8.73771	12.4815	12.6406	18.5656	21.1789	10.9545	11.2353	9.70755	12.4348	13.2154	12.6406	14.5868	11.8857	17.5	12.6869	8.72093	10.403	13.1702	21.8712	9.68519	11.7444	8.09917	13.3158
393.996	15.9664	19.5938	15.3333	12.8981	12.8814	14.6083	13.7056	21.5038	21.6991	12.9495	15.0965	13.8718	29.4957	20.4505	13.481	17.1008	10.5714	14.9744	11.9524	10.098		15.4211	23.7674	8.49624	30.8615	14.2154	22.488	35	11.2381	26.2843	9.912	10.8235	9.70408	8.392	7.03191	9.04098	10.3636	11.6313	16.0857		8.72794	23.8012	14.5541	8.13281	5.648	7.59091	10.9099	4.736	10.9819	8.42188	15.7329	14.7014	8.8	7.24793	20.7107	7.61017	7.73649	10.4503	12.5746	15.9474	5					8.85517	7.93182	9.86503	17.931	23.0859	18.038	24.774	24.2252	9.15686	10.9485	9.1371	9.2831	8.53608	9.17742	9.92647	12.7679	23.3109	20.8451	12.4158	10.0141	11.7793	18.8017	11.303	10.4054	17.5183	11.6214	9.4058	9.26389		6.51111	13.5391	10.5955	12.506	14.5523	6.93889	12.4314	6.18868	12.6627	13.6319	11.5109	7.39706	13	14.155	13.1849	11.6711	15.8065					25.3602	9.91584	12.4242	13.0079	10.2574	9.54701	9.3931	14.7108	15.1605	9.1	28.0189	9.41177	17.2611	7.88489	14.8782	10.2057	13.9652	15.8247	15.3176	13.8646	13.931	13.6623	15.2329	7.34536	12.8571		8.52941	24.8052	13.3805	9.21429	12.3622	14.3758	19.9464	11.8103	10.0364	10.7143	12.3585	11.2185	13.8558	13.8494	12.9402	10.3206	21.4569	16.7597	40.8295	20.2475	18.84	9.76923	10.354		12.544	11.7232	23.9364	14.4357	12.066	11.2857	9.72477	11.406	14.3333	16.3417	19.7451	13.2137	11.4211	9.27119	11.56	19.0909	19.7436	24.4835	11.4262	10.5253	9.53769	13.0614	13.4741	13.3391	16.6916	13.5	18.0261	16.9318	9.928	10.8284	13.4667	18.3613	9.95455	12	9.10236	13.6095
401.996	17	18.1447	16.16	11.0431	13.7167	13.9746	12.2743	15.9103	16.7462	11.5047	14.1066	11.0345	25.968	19.084	11.1294	16.1793	10.1488	11.5227	10.0851	9.52427		13.1515	20.9318	7.82031	37.3659	12.6838	21.6393	34.7895	10.3962	20.2679	9.46281	10.5462	8.86667	8.23469	7.48387	8.57724	10.2893	11.6226	16.5912		9.71212	20.7134	13.7351	8.12598	6.06015	7.5431	10.75	5.80328	10.2235	8.81679	13.3188	15.0559	9.11539	6.875	18.1094	7.73451	7.74468	10.5461	16.5429	16.2985	5.275					9.52817	7.13077	10.259	15.0323	21.0361	16.9022	22.0855	21.8089	9.51923	14.05	8.04615	9.15982	9.81553	8.86992	14.3793	11.1333	25.1138	18.9348	10.9906	9.55172	12.2014	19.0826	11.2101	10.6369	16.959	10.6408	10.5191	9.35616		5.95588	14.4242	10.9474	12.9048	12.4686	7.23077	11.883	6.87975	13.1203	13.6667	11.8633	7.5	17.4737	14.5263	13.3846	12.9795	16.3333					27.0949	10.5913	12.9689	12.3615	11.0504	11.075	8.92617	17.1338	15.189	9.625	28.0549	8.34351	19.0828	8.65693	15.8571	10.1689	14.5965	14.3366	16.0113	13.75	14.2254	11.7095	14.3775	7.12308	12.6698		8.99005	25.4359	13.6838	9.17188	12.2022	15.66	21.5799	13.2523	8.73404	10.7	11.717	10.8083	18.8763	15.7661	12.0254	11.2748	21.1696	15.2975	42.6928	18.219	15.6899	9.60526	10.2078		14.2077	14.703	34.8519	14.0786	12.9333	11.8429	10.0183	12.3053	12.4696	15.4286	15.9684	15.8509	16.402	10.1538	13.5385	20.2174	21.4958	21.3571	12.2868	11.0252	10.0048	13.4595	14.8394	11.4921	14.5085	18.76	18.6055	21.4571	9.97248	12.553	12.4059	20.6942	9.90598	11.4333	9.07438	15.0714
409.996	17.8293	18.28	21.4688	10.5478	14.4474	12.3008	13.1387	18.8074	17.1949	11.9266	16.6545	13.7042	26.272	20.8037	11.2874	15.0411	10.5	12.9167	11.051	11.0833		13.28	16.3631	8.33077	28.5299	11.6306	22.888	30.0473	10.0686	18.0763	9.45455	10.5966	8.41573	7.47664	7.54545	7.83077	10.4383	10.3544	17.1722		9.62121	19.4024	11.7533	8.08661	5.59701	7.51261	10.5625	4.96032	10.7616	9.20588	15.2555	16.0511	7.86076	7.00769	16.697	7.53982	7.6383	10.5867	14.5333	14.8421	5.23256					9.75676	7.92481	10.4847	12.88	18.3354	12.9651	22.8377	22.8493	9.75455	11.4063	9.12295	8.59361	9.90265	9.2	12.4308	14.7755	22.5772	17.0214	10.798	9.38298	12.6689	18.0513	9.37705	10.4904	17.7211	10.5845	11.9174	9.06294		6.03704	12.008	10.6298	12.4647	13.122	8.3369	10.8667	7.26667	14.1615	12.9542	13.3043	8.27536	16.6087	14.3143	12.6726	13.0576	16.172					23.965	11.3316	13.9568	11.5385	10.927	10.0756	8.95205	15.2466	16.3558	9.49231	26.9467	9.24812	18.052	9.38931	14.8704	9.85211	12.6983	14.2667	16.1882	13.4808	14.6689	11.973	14.7566	7.56436	12.1226		9.95	23.9355	12.0089	9.28205	13.8235	16.1503	18.7907	11.2456	9.36893	11.2069	11.7103	11.0708	14.2241	12.7849	12.1475	9.90769	26.5463	15.2675	36.5674	16.61	14.5923	9.5125	10.7988		15.2703	11.2124	31.5385	14.9704	12.1905	10.9856	15.8548	13.2097	14.6638	14.0894	26.4634	12.6356	21.5426	10.1304	12.18	24.1981	16.4574	35.3587	10.8382	12.8448	11.4408	14.2054	13.3497	11.7097	12.918	19.2609	17.5965	23.6167	9.69291	10.7589	14.4608	17.9402	9.79612	12.7008	10.2203	13.3191
417.996	17.0593	15.9796	14.4783	11.178	14.0672	11.5167	13.4561	23.3306	14.05	13.9175	14.6271	13.1781	28.4683	23.0455	10.1882	15.2365	9.5641	15.1711	10.4091	12.875		13.9286	15.4731	8.03759	28.471	10.4917	23.3254	31.1447	9.61539	15.8362	9.86207	10.8385	9.03125	7.96429	7.44762	7.87903	10.5688	10.4364	15.5942		10.3281	20.8589	12.6118	8.17293	5.78947	8.59829	10.8966	5.00794	10.8788	7.86047	14.6343	16.3944	7.76923	7.13178	13.6444	7.61207	7.61268	9.59441	15.5984	16.2117	5.32099					10.0903	8.03077	10.7784	11.1782	24.3836	12.2316	22.5065	21.7466	9.24348	11.7087	9.03333	9.02304	10	9.38095	9.63504	14.7849	21.4048	16.2754	9.9619	8.64286	9.96552	18.4052	10.1045	10.5924	19.4108	10.617	10.3259	10.3974		6.42336	12.3083	10.7095	12.9249	13.6319	7.35028	11.2222	6.38889	13.4459	14.5467	13.0902	6.62774	20.0366	13.1511	11.6435	12.4476	15.375					21.1646	12.2814	13.0414	13.0224	11.7174	9.13513	9.86111	15.9745	17.1205	8.91791	27.1474	9.48872	17.9357	9.06716	16.0823	11.2973	13.9901	13.7835	15.55	13.7562	15.027	12.9932	14.0584	7.31658	11.7767		9.6087	27.2848	13.7965	9.5641	13.5697	16.1963	19.3605	11.0783	10.1485	10.9211	13.4019	11.386	15.7798	14.0182	13.1048	9.65873	27.514	15.3188	35.6283	16.8019	14.5038	9.63636	9.83019		15.459	10.8624	16.4198	15.7863	12.9528	10.5217	19.4773	12.9134	12.9652	14.178	24.9155	11.2049	10.4414	13.1605	14.7723	24.1182	24.1949	19.7245	10	12.434	10.9005	15.2703	16.2979	12.8293	15.3097	17.05	20.9053	14.8791	9.91791	11.0909	13.0594	18.9836	11.3509	13.2203	9.76667	15.0326
425.995	18.7179	18.5238	12.9314	11.7328	19.3486	12.2923	13.0391	22.5971	14.8731	14.914	14.3923	14.6282	32.0598	28.2887	12.5556	16.1088	9.23276	13.8333	10.7253	15.4615		14.9038	15.9862	9.24615	30.5615	10.5758	24.8115	30.2533	11.287	14.9914	8.86239	12.5255	8.74	8.91379	8.88393	9.6281	12.9515	12.3459	15.4928		13.3607	25.0595	13.8483	10.2313	7.02256	9.28696	13.8276	5.30328	12.3082	7.94574	16.3651	16.7836	8.59627	9.5814	18.0083	9.74074	7.41892	10.0714	16.8613	17.9638	6.32584					10.9933	9.4252	10.3963	11.6465	22.1697	14.6702	23.929	22.137	12.2091	11.8019	8.9127	9.18519	15.9057	12.6721	12.8222	18.1771	23.9444	16.5423	11.5376	9.32414	12.1849	24.5614	10.6806	10.2838	18.9412	12.3356	12.8623	11.9536		6.97101	15.9847	12.2064	17.0621	18.2831	9.14208	12.3451	8.53704	18.5241	18.1678	16.0219	8.08511	21.2526	21.2975	17.0784	14.863	15.9871					18.175	11.2642	14.0964	13.7165	12.6377	10.1852	9.34266	17.5313	16.1543	8.48936	26.4625	9.7029	19.2428	9.17518	15.4805	12.5139	13.2143	16.4556	15.5988	14.5075	16.3333	13.2345	14.2821	7.94359	12.7885		9.62617	22.32	13.5179	10.0722	14.8011	16	20.6012	11.3241	10.7253	10.1852	13.367	12.569	12.4828	15.5322	14.456	10.0726	16.3652	16.8659	32.5515	17.9906	15.7623	9.73377	10.0123		16.6455	14.0885	17.8017	15.6466	13.3458	11.6224	19.5	13.0229	11.8468	15.0614	23.7975	13.2727	12.5849	13.3696	24.8333	18.2157	20.9754	19.9798	8.9386	11.6818	14.5926	13.9909	14.7481	11.5276	12.8525	12.7097	20.5769	11.0769	8.57037	13.9077	14.2136	17.6356	11.4074	11.4264	9.51695	11.4667
433.995	20.7107	19.6607	13.7961	14.2328	26.2115	18.8522	15.1517	28.7328	22.6446	21.6667	17.8095	17.1084	46.1966	33.8351	17.9444	17.2403	10.5932	14.686	10.2653	14.6386		18.604	22.1497	13.5234	29.8779	15.4453	33.592	39.9272	19.1698	20.5943	14.1565	18.3719	12.8061	13.3085	13.6075	12.6555	19.9632	17.9816	19.7361		14.425	34.9576	17.7025	18.3101	10.1618	10.7218	19.1783	6.60317	20.2628	10.9925	23.8203	22.8692	10.7233	19.8864	21.3016	18.5982	11.7095	12.8521	16.9244	24.5347	9.29897					16.0408	17.4656	15.546	19.068	25.7386	27.7128	26.026	23.3775	24.5726	19.41	14.82	13.6802	29.7805	22.4656	21.7442	25.6979	34.4034	21.8768	20.0467	10.9605	20.2517	42.3964	13.3699	14.1875	27.2813	18.549	22.0815	19.8889		11.3333	23.903	16.4711	25.7039	27.4518	16.1236	23.2414	14.0559	33.2822	33.557	24.3985	10.766	22.8167	36	25.8205	21.1538	18.4575					21.2821	11.089	17.7368	19.3835	15.8913	10.6752	14.0286	21.0316	18.4	11.1527	29.6667	11.7328	25.5	11.875	18.8544	17.2897	12.1545	17.0632	18.2108	16.4082	21.8014	16.894	18.1409	10.596	14.2273		12.7311	25.8052	15.1121	16.1777	23.3023	19.3742	22.3829	14.7304	12.413	13.8991	18.6273	16.2642	15.0804	25.8057	19	14.4958	19.2696	25.0562	32.3174	26.5	14.2879	11.1457	12.0435		23.2246	18.377	30.8548	21.1304	26.3178	18.1912	22.25	17.447	16.359	26.97	32.0484	17.2562	17.9583	17.5494	32	16.5556	23.05	25.8447	12.8103	15.3824	17.0853	30.2895	21.6714	18.0684	15.2846	19.963	30.1182	13.3981	14.7273	15.7984	23.7157	24.5385	19.9423	16.5702	13.819	16.9
441.995	24.7568	26.8462	17.5618	21.3621	28.7544	22.5714	17.7486	33.1773	35.4923	24.1087	27.5615	23.3	46.0625	33.8034	31.0538	20.6258	12.181	20.766	14.5644	19.0857		24.1667	34.6111	20.3333	41.5659	24.2917	54.0164	58.1731	31.4327	34.5093	16.5882	26.2174	18	23.6494	21.3143	18.4677	32.7987	28.4487	28.2708		16.9339	57.2733	24.8937	30.6306	14.7254	14.4425	25.8247	8.6124	30.4188	16.2556	27.9685	33.4885	14.7301	27.6	22.4308	27.1167	18.517	17.6944	15.8438	22.1857	11.7835					22.4247	27.6667	24.9198	31.6947	34.4885	38.2283	26.0878	26.4839	30.5351	26.3434	19.9453	20.0531	37.6116	30.5271	30.8032	27.4945	39.2016	25.3961	32.0283	11.5	29.2949	54.0543	17.8029	17.7397	37.8836	27.109	27.771	26.9786		16.0071	34.7519	24.2133	34.4971	38.1954	21.3678	34.8304	20.9167	46.6667	45.6712	35.2248	15.4928	33.8265	44.8319	38.9828	27.7586	23.78					38.515	16.3405	37.1758	35.9318	31.3333	19.4464	17.619	45.8846	30.9497	16.1032	54.092	23.391	53.6076	21.0222	30.8424	30.3862	15.713	42	27.8834	21.5556	38.2569	29.7532	37.3268	21.191	23.1308		26.5403	37.3544	27.839	34.5	49.5196	34.6627	32.5739	27.8684	23.9457	23.5766	34.4464	37.6339	26.3894	53.0351	38.6207	35.7213	34.6429	47.3038	31.4286	36.4434	27.8779	17.1753	16.8834		49.6178	36.5614	33.6829	37.0692	53.9412	37.058	20.4444	31.6667	29.7458	61.5702	33.5476	37.4138	30.0081	30.339	37.6392	36.6393	36.0744	45.4082	20.9917	34.3333	28.2353	48.7523	42.95	35.0744	23.4462	36.037	57.21	27.8378	33.1732	24.6429	41.7576	41.4741	36.9057	31.6129	30.4762	31.9875
455.892	38.7881	44.0366	31.8957	36.3918	43.968	35.7941	29.2416	69.2895	62.6786	46.9231	55.1064	50.37	53.8974	70.1462	42.8105	32.5034	19.3913	33.3981	25.1553	25.9706		40.8532	33.4275	33.8525	78.9344	46.8167	78.7521	97.0075	65.2095	68.7611	26.7	56.9167	37.1379	36.2841	30.7156	29.321	52.6438	48.2781	52.5294		15.6762	88.9012	38.6744	50.5	18.3511	17.5794	44.3402	15.0081	47.8425	28.3923	39.6016	50.0077	26.2752	40.4615	30.808	38.6552	29.9236	30.5235	19.0652	36.0759	16.0476					25.5496	41.7903	35.9801	41.7412	37.6612	45.3014	34.5302	34.2549	34.8505	19.2647	26.5726	31.6459	39.748	28.9914	45.713	23.5949	46.2087	37.6099	33.6824	15.7373	32.4338	62.4796	26.3582	21.1544	53.5745	30.7744	26.5789	35.5141		17.1583	31.2672	19.0843	32.1702	36.1722	28.9888	32.3	26.4	46.1278	46.0496	29.359	15.8362	22.3478	44.319	37.5714	22.4516	24.1135					71.7619	33.1741	82.9441	56.2574	51.1148	30.1286	17.3	101.013	57.4643	26.1374	74.2471	41.2302	116.353	31.9922	58.3237	48.7023	21.7872	85.4522	66.0519	37.2908	70.6242	53.1419	78.3643	40.7427	44.7542		52.5797	69.9266	45.1966	51.3166	95.5412	57.3767	52.497	48.8	45.8991	36.0171	30.625	68.176	43.8925	89.2803	60.4427	61.8425	40.9063	75.0483	35.0701	59.7447	49.2869	28.5897	27.5423		96.9152	69.9528	25.5	49.934	91.9263	73.9103	8.92466	49.0857	49.6809	101.163	20.189	62.4867	67.4563	47.087	47.6324	65.3061	62.7946	60.3704	44.6724	42.4167	41.104	58.6061	85.3214	65.4818	48.5405	44.25	45.2381	37.3579	61.8319	40.3023	63.9688	85.9911	51.25	61.3548	25.8077	64.8028
463.883	42.6443	47.3256	36.8396	41.4043	44.8898	39.0942	33.6603	80.0743	69.7862	52.3663	62.3986	47.5833	49.864	72.4198	39.8556	37.2643	19.6573	36.23	24.0426	23.1389		42.77	46.4436	36.2542	97.2373	31.0991	88.7619	105.256	69.5474	78.7	25.4	53.5656	33.9457	42.2576	28.4301	36.4579	57.049	49.0915	62.2205		17.8108	86.3899	37.6269	48.704	19.542	19.0495	49.5526	14.8281	52	33.4077	39.0077	53.6692	29.1871	41.2656	34.0806	37.459	32.7603	34.0548	16.4605	45.9187	15.3947					39.8867	57.0741	49.351	49.4681	80.6364	54.4598	39.411	37	41.3365	46.6083	44.136	40.5817	49.8779	35.8346	45.4638	67.9741	69.08	35.773	57.1905	22.7941	43.9085	85.3193	32.669	26.7444	81.0526	47.4967	40.2336	44.3353		25.4514	64.1241	47.8325	62.0121	66.1914	30.9765	65.6186	34.142	75.9205	77.4069	53.7899	25.6889	52.798	90.4462	85.8189	38.1513	42.3176					102.033	34.4421	112.2	66.5238	67.6111	35.0763	18.3981	130.796	67.0828	29.1212	92.0118	56.5896	106.032	35.7481	86.6645	54.0345	26.5259	90.4227	76.7267	37.7313	83.7692	60.068	97.8389	44.1542	63.5545		51.8939	101.248	66.066	57.8466	114.528	74.8696	71.6104	50.8739	57.4059	54.6957	36.5	79.2936	63.9216	111.759	88.9076	72.5118	104.5	98.8625	44.904	104.626	75.4882	42.3974	37.1463		33.6786	83.6466	48.2179	79.7597	109.389	91.2636	68.0106	68.009	72.5826	127.208	73.887	70.0355	69.6552	58.1058	55.9697	89.1034	63.25	105.88	49.2593	81.2551	59.2376	74.9717	110.485	77.7634	53.5802	80.0938	112.414	72.3786	79.6371	53.4672	72.2111	110.829	76.6346	75.9754	41.6455	61.7374
471.882	44.3526	52.044	43.4722	34.7273	52.4444	38.9058	36.1849	78.514	62.7862	45.8558	61.0922	45.2111	63.1709	71.4667	37.4021	32.8947	21.8643	36.3723	25.5728	29.5769		43.9903	31.9147	37.2222	98.1429	35.0566	92.6557	161	70.6353	74.9672	23.7429	54.1441	37.8646	38.9146	26.7471	36.4561	57.4786	52.1921	61.0561		20.877	90.5617	39.35	47.0231	18.209	18.2843	46.8974	15.845	54.7124	34.4599	42.016	54.9692	29.5649	41.2787	33.7165	36.5546	32.8707	36.7704	15.0854	49.1053	14.0795					42.6115	57.3621	54.9863	48.6966	95.5724	58.0488	41.7556	42.9708	38.2813	47.3661	48.4297	44.7064	46.1613	33.418	43.9308	65.1232	71.0085	39.2587	50.7456	22.8871	38.378	75.1452	33.5099	28.7971	89.7901	50.2013	39.4748	42.0714		23.8116	70.5338	51.1557	66.0061	68.6168	30.0791	70.6034	33.2883	78.7792	81.013	55.7023	25.9021	62.3774	98.2137	93.3158	40.7338	48.9662					105.481	43.615	127.226	70.0157	66.9429	37.8197	17.5982	151.377	74.6988	34.2969	96.4111	57.6391	125.715	34.6739	108.032	57.3704	29.2478	100.798	84.4214	43.1317	93.965	65.6197	113.302	44.934	65.4158		53.9327	128.862	71.4957	51.4433	125.747	84.5	85.8994	55.6174	66.9703	63.5182	50.32	76.9652	91.6058	108.605	94.178	70.2422	110.764	105.169	42.6424	126.152	89.4545	57.3691	42.3375		35.2907	62.6439	43.2581	83.2714	97.9222	87.8421	45.5385	69.8	83	114.976	82.1695	97.8919	77.7664	56.5172	55.4902	158.321	77.1415	132.333	56.3	68.8667	54.5202	71.3889	123.26	92.6639	60.9542	90	135.204	74.1154	85.5688	57.0744	73.4848	108.286	73.4685	82.0635	45.125	53.8539
479.882	45.3269	53.1786	44.4906	37.5125	46.8707	46.806	40.0753	79.2712	64.3357	43.1782	59.8881	40.6786	50.3307	76.1825	37.8515	32.391	15.5537	37.69	24.3366	33.8438		45.2547	32.5725	36.2126	103.065	36.0189	95.4657	167.182	79.172	75.5575	23.4351	53.6639	36.8673	34.8983	26.4717	36.7345	44.7872	52.7103	74.8507		23.4545	101.584	44.3419	49.5827	16.6744	16.5943	38.6016	15.2692	55.7171	35.2239	39.0625	58.2538	29.7051	37.9077	35.0846	36.3017	34.6667	39	14.7191	46.4015	16.0353					39.7922	57.4569	54.854	46.6471	99.0581	57.3523	45.315	42.0224	40.1809	46.6306	48.975	46.2083	45.8346	29.1803	43.8963	67.6483	67.3698	37.5571	50.2233	23.486	38.9578	70.1406	38.7365	27.8672	96.3684	47.4895	31.8803	42.9161		27.109	72.2632	52.8073	67.4465	72.6456	28.5621	67.2787	33.4753	74.4161	77.1494	51.6879	26.6449	53.6635	101.617	91.5547	40.1299	51.7929					94.006	46.044	133.839	77.2164	67.9716	36.1339	18.5431	147.922	81.9141	31.2239	98.9213	58.6953	101.77	33.0725	126.351	54.8456	34.9429	83.5	83.4817	49.5522	91.137	66.7682	106.817	43.8557	60.5377		50.1321	145.179	72.906	51.3756	126.52	85.6135	101.473	54.1441	58.0297	69.7411	67.9231	68.1071	99.213	102.64	96.9322	66.0714	128.703	114.17	43.2703	133.129	97.6535	66.3537	44.0181		41.6032	63.1096	86.8222	91.4904	91.3118	91.408	58.2119	77.2929	84.6389	113.297	72.1639	140.918	66.3267	55.3333	59.74	172.34	78.1607	135.694	68.6364	88.5865	55.4372	62.7826	145.134	83.9487	62.2727	89.0256	103.12	69.6609	90.0161	55.177	72.9381	106.017	79.8818	85.0513	51.2636	50.6377
487.882	41.7	50.7561	44.9459	39.2727	46.6116	46.0866	42.4041	79.9611	61.5252	40.7158	59.5298	37.7126	51.0593	72.8417	37.0297	38.1397	13.215	35.6535	21.3649	29.2593		45.0392	52.9855	36.52	97.9717	52.2119	92.1119	172.662	75.9011	79.0168	19.2698	51.027	35.3333	32.1373	27.8131	35.7778	38.0069	50.0897	79.1857		23.3846	88.8519	40.7417	48.904	15.8214	15.1828	35.803	14.3256	52.2038	31.5328	39.1395	53.8421	29.8165	36.1783	33.146	30.325	35.3931	43.7847	16.8817	41.438	15.8495					39.4465	53.3738	54.6385	43.809	102.418	56.0225	44.8438	39.8248	37.2841	45.5098	46.4348	44.6323	41.3985	31.0866	40.2148	62.5319	65.7607	39.6929	46.8976	24.9173	35.2378	74.4603	34.9627	26.3538	100.872	46.6071	31.9648	42.0067		21.4068	68.697	47.9786	64.2108	65.6071	29.7616	62.4215	31.1758	65.5697	68.4054	49.9583	25.7603	56.9485	95.4058	84.5156	40.8571	49.5865					85.3256	39.224	118.856	79.1678	71.8102	31.963	16.7971	151.931	84.3827	30.1176	90.8837	55.8571	102.61	32.7958	124.244	50.6493	30.7391	69.6702	80.7818	52.9257	98.9172	59.4177	102.858	40.9016	58		48.7678	141.535	73.9273	50.4531	131.554	84.9691	106.485	51.6759	55.6383	65.71	73.1161	60.5321	88.2479	95.5254	99.4352	66.9206	128.69	115.957	40.9692	130.5	98.0945	68.6644	47.2249		90.2936	62.9805	68.2368	94.7778	89.3636	91.2414	55.625	69.0137	84.2143	111.377	70.7438	140.154	65.225	50.6615	72.4343	157.21	78.6066	129.187	61.7727	65.4118	53.4648	66.9809	133.239	76.7983	64.0538	88.881	103.297	61.3514	90.3861	51.0885	73.2857	113.033	67.7944	83.2541	41.9519	53.8132
495.882	42.255	53.0897	44.0973	27.7797	47.1017	44.748	43	76.7742	61.7714	37.9703	58.4207	34.3736	48.6917	80.1885	33.9478	36.7956	12.3909	36.3061	23.7024	34.1923		45.0187	54.2042	37.5149	109.774	47.1818	93.1029	163.393	66.6915	81.5917	19.5785	47.8957	33.7444	31.9238	24.4356	34.4615	46.5338	42.662	78.1074		24.0522	44.5593	38.6063	49.9055	17.3889	15.4396	34.4046	13.3923	48.8424	31.0876	39.3534	53.9773	28.1883	31.3203	34.9398	32.6348	35.1549	42.2953	16.0246	42.2444	14.8554					38.3636	52.7143	53.7926	41.8372	102.144	55.0494	44.2443	41.9612	36.1075	46.6373	42.5528	45.3439	41.104	29.5397	38.7926	60.2027	60.6923	38.2482	41.547	22.4683	31.7952	60.3058	22.2105	26.7405	100.239	41.015	31.587	39.1812		18.9836	68.0859	45.0736	60.0909	63.7633	28.0765	60.6303	31.0125	62.4562	67.539	45.5659	25.6438	56.8534	92.2463	84.8647	39.5533	52.0219					87.825	38.1711	128.169	80.015	72.0376	32.5096	23.7976	147.153	79.8841	26.8214	85.7059	56.1077	96.1566	32.1644	128.835	20.7083	37.1132	67.5904	76.5215	48.6256	95.0207	60.3247	97.8151	39.385	49.7523		45.9767	154.27	76.0089	47.1139	120.761	81.753	109.859	49.7339	54.67	62.2178	69.2411	53.9808	86.5289	94.1988	98.0583	67.1587	136.745	112.137	39.4744	121.948	92.8168	74.3026	47.0947		93.0862	61.5235	62.8551	97.6639	95.2791	83.5225	60.5789	73.4875	80.9901	115.686	72.6148	119.949	60.9262	48.9194	50.0275	150.121	78.0769	130.157	57.0098	70.1058	48.878	74.0721	124.063	69.8056	68.2628	105.914	98.7328	63.3932	84.1261	51.6061	67.8506	104.546	61.2936	82.5984	42.1373	55.5789
503.881	39.3007	50.6849	41.581	38.5072	49.4492	41.6613	42.3147	72	58.7299	38.875	55.1242	33.859	59.3333	69.8537	36.2342	38.7852	11.6338	35.5816	24.6585	33.0294		42.9151	61.8519	36.4167	100.218	41.4196	89.0145	149.884	66.7423	76.936	20.2791	44.5489	33.6321	30.8214	23.4144	32.7302	41.5724	48.7132	77.4207		23.8271	38.9036	37.1605	47.7959	15.766	15.9444	29.8509	13.9237	46.0301	27.985	40.5149	56.2256	26.6908	33.2205	34.7023	31.5664	34.2662	39.2411	18.8462	36.9576	14.9674					36.7736	49.2642	51.3664	42.2043	98.5714	47.2099	43.6846	41.9449	31.7755	46.3448	40.819	42.0591	36.4426	27.6942	37.4394	57.3732	61.7179	40.1739	40.608	23.6923	33.0536	62.0687	20.1038	24.8358	93.4662	40.2932	32.4519	35.9365		19.5703	67.0741	45.1046	61.1916	65.5964	27.4912	54.0259	30.1166	60.7239	62.5419	46.7786	25.0621	43.6916	90.0949	84.3231	40.22	49.5985					76.7232	32.5902	108.725	81.4403	69.9922	31.8942	29.1477	146.448	74.0671	25.7254	85.4045	54.0873	96.0245	31.3	120.731	19.4667	35.7478	54.9494	76.0123	46.4527	90.7394	59.8447	95.2123	39.66	60.0288		46.9591	150.867	84.6036	42.0455	119.424	82.7407	113.497	45.9909	49.9783	60.4904	69.5752	54.0804	88.0769	88.9755	85.4474	61.8047	106.368	109.506	39.4094	124.356	95.3481	73.5374	46.4815		105.918	58.1931	44.0263	94.8261	83.9579	81.0354	54.5614	78.2581	78.5962	115.914	74.9677	135.672	57.6727	40.4107	41.7624	140.231	77.2845	113.096	54.3196	50.9208	43.6485	68.6321	116.305	66.4957	66.3798	61.3409	92.5913	66.4259	82.7593	48.4202	69.0215	101.992	67.717	78.6508	40.1176	55.5647
511.881	42.0897	48.6986	39.0893	41	46.3833	41.9621	40.0916	68.4492	53.2014	37.2824	54.8278	31.7381	68.1704	67.8361	34.514	39.048	25.65	35.3684	22.1579	36.3429		40.8962	74.2771	33.7634	104.667	42.6742	87.2071	146.369	77.1031	70.4231	16.6355	44.5606	32.7615	27.9381	22.8241	32.976	40.8742	43.744	76.8414		24.6324	39.0085	35.5	44.7286	14.6418	14.7113	27.6535	12.7165	46.2795	29.3116	40.2256	52.6642	26.7975	29.252	35.5267	27.8378	35.7101	36.0652	23.2446	35	13.7174					35.5127	47.3211	49.9403	41.3294	97.8844	43.1875	44.2171	40.8655	31.7111	46.55	40.9748	41.093	33.4286	27	35.3916	56.5972	57.3717	38.0071	36.626	21.6739	31.1543	59.4961	19.9519	25.2015	100.115	38.748	29.4234	35.6899		17.168	64.2574	42.1574	58.0843	62.247	26.6364	52.4828	30.9074	58.0121	59.5063	44.9683	23.2727	57.1597	87.9922	76.8538	37	44.9058					78.6848	29.1421	102.654	81.1641	65.8074	31.0792	33.4839	125.803	79.3827	24.7697	83.1266	51.4889	82.8805	31.9931	110.17	18.3023	36.1552	73.3418	70.325	50.0663	87.1304	57.6772	84.4228	38.6649	55.6574		43.4135	145.636	80.0093	43.0816	119.911	80.9333	115.178	44.6019	48.7108	58.2157	63.3077	45.8077	89.5357	86.6163	85.3596	55.3821	102.422	106.788	40.4706	121.414	86.3438	70.7862	47.9671		88.1795	57.3052	70.5176	96.5574	85	84.8571	46.6303	77.5625	76.9792	100.554	73.1391	134.647	53.5	40.5091	42.8	132.465	74.2951	105.029	53.7204	56.0545	42.1641	66.4821	126.42	67.9423	68.3926	58.1364	82.1681	62.1944	79.3956	46.1604	68.3579	95.0315	67.2818	73.1181	37.7188	48.5455
519.881	38.25	45.9877	39.3361	31.913	47.3415	43.0073	33.9104	61.7105	52.403	32.0633	53.3529	26.9643	71.0746	67.0813	31.6154	37.2879	25.5484	32	20.8395	34.1389		38.3571	71.8896	33.7969	105.896	44.7244	82.0584	141.013	74.866	70.9916	17.7913	44.2	30.8302	27.0374	21.0377	31.9474	42.0556	44.1986	73.0748		22.637	33.1579	33.3675	45.3537	13.2154	18.8175	29.3131	12.3481	44.6384	27.554	42.2741	51.4328	25.183	30.7619	34.8429	27.2946	34.7883	33.2951	19.6906	32.5865	13.8068					35.1267	45.7963	50.6544	38.2414	89.8369	43.4878	42.75	44.5537	30.4516	45.3934	40.087	39.9716	33.6047	26.0156	34.5664	54.1503	57.6607	39.7872	36.6769	18.8904	30.6412	57.6693	43.4507	23.832	100.948	38.7009	29.1544	33.7031		19.3643	66.3759	40.3169	58.4383	60.6608	26.858	52.1795	29.6772	54.5244	57.7342	42.3139	22.0638	59.3162	86.5606	74.528	36.6579	46.6788					72.3459	29.984	99.259	78.254	66.3923	29.3571	32.3333	130.171	79.7546	23.531	79.7792	51.3185	82.2632	29.0822	109.632	42.0972	35.7876	42.25	70.275	51.9632	83.9648	53.8882	81.6828	46.0266	46.4095		43.2629	131.721	77.4196	42.5641	114.095	78.8535	118.524	42.1509	46.8022	57.9082	58.3839	43.7404	78.9044	84.5333	90.1765	52.6111	103.509	108.691	41.5643	126.25	86.9754	73.0195	46.4258		105.479	57.5844	25.1111	98.1636	84.9663	82.4865	46.9237	71.7945	76.6274	75.9677	66.0397	133.981	54.1964	39.537	44.2727	129.754	76.2735	109.781	51	47.2	38.2944	66.4356	70.0482	65.5929	66.8955	68.9487	78.2909	52.7982	76.0521	44.8764	65.0215	94.2932	61.7523	68.7209	38.2796	45.4941
527.881	35.1623	42.1613	38.3675	28.6471	45.5043	42.4186	31.8768	58.9144	53.0296	29.4286	45.1921	28.7727	67.8828	65.3443	29.2162	39.1379	24.7191	30.0316	19.1011	34.6563		35.3148	70.4133	32.8939	95.7422	43.9008	77.9929	128.372	69.6804	69.9675	17.0179	39.3235	27.9029	25.0256	21.68	33.146	42.9068	40.5076	70.9863		23.3383	96.0217	35.725	44.6639	12.4531	16.5214	29.9211	11.1032	41.4793	28.5401	44.4779	47.9185	24.6104	27.6947	36.3655	28.812	35.3028	34.9746	21.437	29.0323	15.0988					33.2914	45.3482	48.0876	32.6625	101.028	42.075	44.9746	42.6466	27.2209	42.4833	36.681	39.5529	31.3667	25.1024	33.7007	51.9521	55.7739	40.0496	30.1374	20.2153	28.7861	60.406	42.0431	24.0397	89.0805	37.8189	29.2214	33.1343		16.4394	64.1538	37.3974	57.0964	57.5227	25.4907	47.3675	29.2767	51.9198	54.1456	43.0775	20.1034	56.6589	82.7538	71.8254	34.2867	41.7985					73.8086	26.3614	94.3353	76.4692	67.2443	30	30.0568	124.261	73.7562	22.3378	66.0921	49.0292	76.0679	28.4384	106.365	53.686	35.8522	49.1294	66.0123	49.4921	79.2143	48.4474	76.5867	39.3904	57.1154		42.0478	138.473	68.0625	38.4352	108.348	78.9434	112.413	42.7117	42.2381	50.8155	57.5128	40.6667	80.1391	80.3616	88.2903	47.9683	91.783	104.7	39.5781	115.319	77.8594	69.1027	43.8039		104.543	54.634	56	92.4522	76.5111	70.4074	42.7984	67.9452	70.8586	91.3469	67.3023	123.036	51.9462	33.5455	40.1593	105.34	74.5882	102.3	50.1905	47.7545	36.4922	62.0351	123.932	64.5776	66.0518	81.4286	74.9732	51.2072	72.7172	41.1071	60.9765	88.808	57.9709	63.9769	33.1414	46.3793
535.88	34.9156	44.2254	36.8983	41.561	43.2931	37.8421	36.3103	55.3316	46.292	30.1928	45.5467	27.978	76.1852	69.5702	28.5514	37.619	20.7843	27	21.0854	32.2941		37.5321	63.362	30.5746	88.5496	46.0259	79.5725	124.197	55.7885	62.848	16.0654	37.8485	26.6346	19.8193	18.9524	32.3866	41.2138	40.7329	66.5931		23.0828	130.34	33.8519	41.8095	12.1221	14.2818	26.958	10.881	37.3697	28.3094	43.4891	49.1716	23.3961	26.881	35.0507	24.2328	34.3022	33.9237	22.0863	40.791	13.0208					32.5796	43.0294	46.3285	30.8824	98.0903	42.6757	41.7619	41.8644	24.0562	41.4309	35.3761	37.8381	31.3258	22.1496	31.7055	50.4539	55.9739	39.3603	29.3607	18.0073	28.0595	55.9179	43.2	23.0821	94.8421	37.1364	28.3511	31.4074		15.7744	60.3538	34.8298	57.7771	55.8623	25.2814	50.0517	29.2453	49.2086	52.5283	40.6454	18.7817	56.881	79.4	73.0853	32.7451	41.3111					70.0242	26.3128	87.7719	70.4733	63.4296	29.0654	27.8889	131.878	70.1274	21.8367	71.359	46.1268	75.2961	25.869	109.571	49.3654	37.3	56.2195	57.988	45.4615	78.0219	50.9935	68.6892	37.5691	46.97		41.9005	145.89	71.9167	35.7565	110.479	77.9038	113.142	41.3793	44.5	49.7547	55.2719	36.6061	77.9099	78.1548	82.8434	46.1439	88.3302	107.747	38.1489	104.422	82.5923	69.2973	42.7055		94.2847	54.0641	71.1354	84.1017	81.5385	71.6091	40.1111	61.2949	71.3762	102.925	59.8235	111.444	45.4167	32.6364	40.4035	112.17	70.5043	106.171	46.6196	49.6545	33.9086	62.3739	113.447	57.6789	64.4891	46.3478	72.5182	52.9818	65.3393	36.9067	53.7222	87.3629	60.4706	60.5736	31.6154	44.4086
543.88	34.2119	39.1039	35.819	44.6235	40.6491	37.832	33.6978	51.4709	49.6449	26.7294	44.1987	29.6348	74.7985	69.9492	25.8018	35.6496	20.1346	26.8381	20.1538	33.9103		38.5	61.0118	31.9701	87.432	42.4609	77.3022	119.083	58.5149	59.2459	17.5077	38.1371	24.9905	20.45	18.4096	31.9355	39.7261	40.4354	68.3767		23.0709	130.349	33.7378	38.7385	12.1154	16.5268	30.4118	10.6855	40.0833	26.5	44.3714	45.6692	23.6078	27.9756	34.8433	23.3162	31.635	34.1894	19.5656	33.5643	14.1622					31.0455	41.5481	44.1929	26.2469	93.2028	42.7176	41	40	25.6701	40.5164	32.5882	36.872	24.2813	21.4634	30.4545	46.813	57.3661	38.9433	29.6475	17.5603	29.2035	59.4574	37.8958	22.7674	87.5928	34.2121	26.4745	28.6803		15.2177	57.3015	32.7469	56.3804	55.3771	25.4211	41.5137	28.6024	48.8758	52.8125	37.9149	18.6027	53.8594	72.1085	74.1102	31.8212	41.2667					62.3684	26.3333	81.5412	66.2093	61.6119	27.0187	32.4805	134.418	74.8846	20.7329	63.275	45.7586	74.4551	24.7361	108.007	47.39	37.9558	81.3368	57.3086	41.1818	77.237	51.8105	65.3333	36.7551	56.713		41.0502	151.053	68.3793	35.0208	105.247	68.9051	104.779	40.1	42.2043	46.2816	53.2906	40.0388	67.4211	67.6855	87.4894	42.0752	73.3495	105.118	39.1591	104.709	78.1145	59.4897	39.8776		97.5693	54.7115	67.8019	82.6379	67.7241	66.3559	39.8264	58.5258	64.5146	87.9211	55.2941	110.195	41.4722	29.902	34.9204	110.274	69.6723	97.1607	45.3535	53.2264	32.3471	54.1653	91.8228	54.6759	66.5373	59.2333	80.0182	49.2821	56.8043	36.0111	52.2727	81.7969	48.3	54.2222	38.69	40.9886
551.88	33.3654	37.411	33.2913	35.6988	40.5217	39.6612	34.8478	46.7487	46.1479	24.7423	41.141	27.0811	70.4724	68.5385	25.3426	36.0157	22.2212	26.7706	18.3011	32.0778		38.434	59.4152	29.6667	88.4219	43.6891	69.8102	114.441	55.5149	57.0308	18.3214	37.7699	24.7387	20.6267	17.4578	31.1968	36.6364	43.6115	63.0927		22.9379	126.477	25.9451	37.8583	11.8636	16.6505	27.6767	10.4766	37.2143	23.705	44.5259	44.2847	22.0128	26.4688	36.6715	23.0496	33.0143	33.5639	17.384	32.1709	13.619					30.1879	37.549	39.8889	32.0602	85.1479	37.9091	41.6457	38.4672	23.1818	39.3388	32.7886	35.5767	27.6957	20.6885	29.4138	45.9783	53.7757	39.223	28.2536	21.75	27.7939	57.5827	35.1474	21.4887	86.1769	33.3456	24.2552	30.7265		14.9774	52.9259	32.2658	55.0189	58.0966	25.3394	43.8448	27.4198	46.0307	49.3974	37.5455	17.8056	50.218	70.0308	69.8244	31.7682	39.0672					64.2349	23.6875	74.9701	67.438	59.4812	27.2119	25.6389	116.468	71.9363	20.2945	67.2805	45.529	73.7531	24.9178	104.266	48.1275	36.9434	47.5732	54.8841	43.4141	79.9635	47.7895	58.461	32.9893	44.6408		39.8585	132.827	68.8318	31.866	99.5291	71.5962	106.601	37.0885	40.6778	44.5333	49.9434	35.8738	72.3846	69.9763	84.6854	37.306	61.3125	100.254	38.3588	105.807	70.6519	59.3803	41.3699		96.6691	52.6624	72.2476	79.8304	60.8427	70.124	38.3884	60.7946	61.1373	82.8143	56.9333	99.0965	42.7455	34.1579	35.3727	103.415	67.3917	91.3707	42.0952	42.3707	29.4563	63.3214	100.37	53.5126	64.2105	55.55	75.8793	48.5943	58.5102	36.0714	49.9167	83.2481	61.9273	55.7385	26.5833	35.2361
559.88	31.7677	32.6349	28.5517	34.0247	41.9652	38.4436	35.9206	44.2526	48.8913	20.625	39.0743	26.0917	67.9844	76.693	24.3137	35	22.0777	24.4118	17.427	31.8442		36.7818	56.2197	29.8462	88.1138	44.7273	67.3143	107.318	48.3235	53.126	17.8984	29.5727	24.0948	19.5278	17.3418	29.4127	36.9529	35.4786	63.987		20.3724	123.097	32.0915	33.0483	10.8074	14	27.352	9.23333	36.7102	23.3841	44.0889	42.1022	21.9515	27.3543	41.1971	22.0254	30.8201	27.2	20.3594	33.3944	12.7391					29.2434	38.5192	40.0432	26.6471	88.7765	33.8947	35.425	36.4261	23.9367	40.5276	31.5798	34.5962	29.6055	19.5985	28.5486	42.8248	49.4182	36.4392	26.0296	17.8014	27.6453	59.0775	35.0294	19.3233	87.4636	31.0233	25.0342	27.9744		14.4504	52.1418	28.906	52.0675	58.0183	23.7941	42.2797	26.9207	43.9939	48.1139	34.4762	16.8671	50.2645	68.2143	65.1926	30.3289	38.625					60.7576	25.0432	77.1302	65.3023	57.9173	27.4261	28.1053	110.025	77.1895	19.6069	62.1711	41.7622	66.092	24.6	106.136	42.8652	37.9159	79.0816	55.6522	42.6091	83.8346	47.4395	59.5461	33.2526	41.0412		36.8863	119.375	58.932	29.2642	87.7	63.121	101.074	37.3684	38	43.8505	48.5385	35.06	71.8583	64.8421	82.2809	37.9206	59.1505	98.8229	39.6641	87.3909	64.7292	56.9014	39.0267		92.2713	54.0258	76.2035	78.5619	61.3034	68.9211	35.8707	57.5596	61.3922	91.5432	50.6167	90.1081	43.2522	29.3966	35.55	96.8349	62.1271	85.9204	39.4059	44.7778	28.6533	73.22	96.4066	48.9904	61.7252	45.6829	73.8739	41.8208	63.6364	34.2558	46.8043	76.4919	59.3942	49.224	29.4886	37.3059
567.879	31.4737	34.0758	29.8899	30.5857	40.2389	34.1953	35.5725	43.1465	45.625	20.8791	37.5944	26.9109	74.808	73.6355	27.3958	34.3459	21.86	24.5333	18.2772	31.8421		33.4414	55.9	28.2403	94.3525	44.4034	61.1799	101.954	49.2667	54.9535	17.3835	27.754	22.5619	22.2895	16.6531	28.3651	36.2963	36.4539	66.4384		20.4143	123.788	29	32.3504	10.5036	17.6154	25.9524	9.71538	33.4012	20.3806	44.8779	41.5507	21.293	26.7197	38.1163	21.1897	30.6103	30.3385	19.9565	33.2847	11.6882					28.2675	37.5728	36.0292	26.1282	89.4724	40.8046	36.5339	35.3525	22.2692	38.1496	31.5556	34.6351	29.2857	19.8047	26.3427	42.8963	51.5536	35.7092	25.3309	17.7218	24.8529	60.0078	35.6509	18.9925	82.2792	30	24.3904	28.3644		14.2384	49.9433	29.1933	48.2195	54.4337	24.1138	41.292	25.1509	43.7024	44.0563	32.2945	15.0136	45.7231	62.8837	61.8032	29.1722	36.8333					54.5098	23.0105	79.0468	60.8647	52.4074	24.1818	32.0361	98.0132	72.8716	20.1862	64.6098	42.741	67.0485	23.8776	98.723	43.117	38.4	55.5	51.3418	43.4183	79.7429	45.4211	54.2571	32.3456	41.6465		36.2719	121.739	56.3796	28.1436	92.0561	60.1847	95.5519	35.9018	33.5444	41.7885	44.4397	33.4747	66.7458	64.6347	80.4535	32.9194	53.7755	94.4971	39.3651	95.7949	61.3869	54.4615	36.4437		90.4118	52.4514	69.4773	71.9273	62.6429	59.9107	32.9422	52.1239	55.8679	93.0909	50.2171	92.3952	36.0172	31.7031	31.1351	95.6238	63.1721	77.6759	41.6981	41.4911	28.0842	58.1171	89.6203	52.4202	59.916	33.8269	71.6228	41.3333	54.8214	32.099	43.2021	72.1271	59.7103	46.7286	29.2762	35
575.879	32.9091	29.803	24.8957	29.5195	41.4741	34.9055	34.9015	44.7634	44.8071	19.8132	40.6689	25.1474	72.952	68.6552	25.7614	34.2429	21.8317	23.6224	18.1068	31.9231		31.1122	53.0819	29.5	73.155	44.582	62.0414	98.4967	48.4135	51.3802	16.528	27.0684	22.8598	19.988	16.3535	27.8077	36.061	36.3825	63.8986		21.5775	120	29.2638	31.4671	10.6136	16.9907	22.6075	10.4809	35.8187	20.5379	44.8496	38.5594	21.6829	27.2727	36.8284	19.0168	31.1571	30.2602	19.8279	33.8483	12.4471					26.2821	34.4466	32.6331	26.5889	90.0514	34.0909	37.5508	36.8125	17.2128	36.325	29.075	35.2476	28.5818	18.8855	25.9133	45.3504	49.8547	33.6241	23.4014	17.6591	24.8383	57.0876	34.2857	17.9612	82.2303	29.7218	23.7034	26.0862		14.3015	48.2806	27.0385	49.1963	50.0286	23.1012	38.8898	24.465	39.4606	43.7911	31.7778	14.9718	43.6336	61.0682	64.2868	29.0128	37.1915					52.4813	23.1747	92	55.4667	50.2353	26.175	31.9432	94.9536	62.2963	20.2667	68.3258	38.3	59.142	21.438	89.026	40.8646	36.7321	52.6136	47.3818	39.945	69.2482	44.1634	50.0929	29.4715	44.5094		34.9908	114.014	53.4054	28.7574	82.9552	56.4177	90.5092	32.9569	33.4066	37.217	42.8632	33.8529	63.1933	60.3765	77.7416	30.2756	48.3441	92.6023	40.3577	84.3738	55.8472	53.6207	33.35		85.8102	47.9032	60.6111	66.7308	55.3415	59.6293	33.3898	47.8362	55.6733	84.7975	48.6172	94.8621	40.8889	32.5038	32.2273	93.7129	62.275	78.2348	37.1875	35.322	24.7376	53.3966	76.4533	43.5769	65.2632	43.8776	61.8384	45.4917	51.4405	28.0297	40.875	66.52	56.375	40.9286	23.2727	28.7903
583.879	32.053	30.537	24.4872	27.527	43.0354	32.1231	29.5846	40.4703	41.4286	19.4186	37.62	24.5699	69.0388	65.7043	26.3232	33.8696	22.3173	22.4314	15.9722	29.027		30.9298	50.5	26.5891	55.6136	36.2016	54.9014	91.2467	49.63	47.9244	17.5746	26.3588	21.7117	20.3805	15.9485	26.0152	33.2832	40.7083	58.8766		18.9504	122.035	24.8061	32.9536	10.0292	14.7424	22.5351	9.60317	31.9298	19.4397	44.1769	39.9143	21.5523	27.1194	37.7295	18.7931	29.7606	28.5078	17.3675	31.7939	11.9024					23.9045	34.9138	34.4929	28.0714	89.8314	30.1406	37.55	33.9836	14.1375	38.9839	29.4063	32.4183	27.5304	19.0238	23.4662	39.1679	47.6607	34.3409	22.2657	17.3871	24.0123	56.8421	32.1468	17.869	80.9231	28.2761	22.8896	23.5294		12.8433	44.2105	26.5265	46.716	47.848	23.184	37.1333	23.2975	37.3253	40.2484	29.302	14.5035	42.8923	60.685	62.1406	27.7432	36.0357					50.4049	23.3831	83.3567	56.163	48.0949	22.4956	28.1687	92	54.3558	17.6014	71.0455	37.1522	57.4431	21.473	78.0987	38.6875	35	64.4753	48.443	39.2111	62.8382	39.8897	47.0365	27.4974	41.602		32.7773	127.724	47.7453	27.3929	79.3762	57.7081	92.679	31.4628	30.9688	35.3235	38.2727	33.5	58.2541	59.8314	75.0864	27.6557	47.9565	90.2457	40.7603	88.0177	52.9097	51.9073	30.8165		85.635	45.7453	44.1139	65.5487	54.2022	55.6102	29.5583	47.8482	53.7157	86.2471	48.5538	85.5468	32.7593	28.5156	30	82.3592	62.4706	78.0087	35.4454	37.1215	24.1327	44.4818	89.4486	45.2547	58.5303	37.3491	67.339	36.6239	48.3182	23.7358	38.7126	65.6512	53.1927	44.3759	27.4381	25.4063
591.879	29.947	28.5238	24.2713	22.9107	39.6283	30.1527	26.1447	40.082	40.8897	17.0361	37.7075	23.7188	69.5433	68.886	24.0105	32.4295	21.4667	21.1413	16.1293	24.5676		26.3519	48.1379	26.6277	52.7481	37.1167	50.2639	86.8993	47.9505	48.8087	16	23.4298	22.2182	18.8387	13.975	24.5214	31.7184	36.7681	57.1776		18.0069	107.884	22.7305	32.3624	10.2	14.8803	24.4083	10.0492	32.7746	19.5882	42.6466	38.3525	20.1176	25.7744	35.3064	21.3403	28.493	27.7167	18.5746	32.9247	12.3936					23.5975	34.6827	32.2353	23.9896	82.0128	31.5714	34.5727	31.975	17.2615	34.9752	27.9832	32.2823	25.3519	17.7846	23.4452	37.1022	44.2743	33.6423	20.7815	16.3162	24.758	67.6569	31.2818	17.8733	82.8442	27.5571	22.0789	21.7027		11.9248	46.4925	24.5654	46.6159	46.8941	21.7791	37.7043	21.8165	36.4731	40.8987	29.8675	14.0769	40.9923	61.4885	58.4462	27.1812	35.587					45.4675	19.375	77.3353	52.8788	48.7164	23.4407	27.5663	85.7703	55.0338	17.8231	69.6707	37.8759	63.5767	21.4894	76.9342	38.6765	37.8529	48.5532	46.0248	40.8276	57.1957	38.8205	44.6338	28.6595	34.3295		33.125	109.879	46.9327	25.7411	66.8159	58.5359	86.3704	31.3125	29.2235	33.8283	37.5877	31.3208	56.9915	54.4371	69.7826	27.9141	50.1717	92.4826	39.6434	79.055	51.1197	47.7905	30.2534		77.4074	45.5871	53.0455	66.5124	52.6867	53.7059	29.0862	49.6721	52.098	72.4878	47.0932	80.1691	33.5556	28.5222	29.9483	80.4038	56.9913	80.8909	32.8793	34.1732	24.1471	41.0952	75.7024	44.0804	54.8976	36.8	60.5614	37.3217	46.7027	25.9462	38.8072	62.6293	51.5929	39.5692	26.8585	29.4603
599.878	28.1382	24.3208	25.2479	19	39.1983	29.3361	26.7785	37.8571	37.9507	18.0889	38.0779	23.8462	66.8672	64.9196	23.6931	34.0763	20.0588	20.2211	15.7353	25.5263		24.2252	45.5714	26.4436	66.584	30.384	48.0479	81.4476	42.0476	47.3388	16.3259	23.1901	19.7807	17.3118	12.7073	25.7385	28.948	31.8511	56.0197		16.8099	108.052	22.5333	29.4483	10.1481	14.1571	23.1652	10.1032	30.2733	18.6619	39.6815	35.3571	20.6478	24.2044	35.881	20.5208	26.0284	26.0246	16.6695	32.1724	11.78					22.1615	28.8774	30.2319	24.0215	86.6875	32.4177	35.0522	34.8537	15.4808	32.746	28.877	33.2048	23.3025	17.458	23.2177	36.2246	42.2407	34.6241	20.3399	18.2519	23.122	60.5139	29.8273	17.7273	77.0452	25.8971	20.6667	20.8636		12.0709	43.1583	22.7046	44.3976	48.1677	19.7561	34.2542	20.9312	35.8012	37.7468	27.9548	13.8085	41.0945	58.0977	56.3582	26.0909	34.2817					45.0479	19.8436	84.2023	50.7869	43.5037	20.5093	24.2785	88.2532	55.0818	16.2308	69.9111	35.0709	63.0182	19.5342	71.7368	40.1031	35.1509	43.6489	42.2174	38.8154	58.3407	36.543	42.78	26.949	34.663		30.5355	93.993	46.5825	23.1128	63.0288	55.0892	84	29.3148	27.1519	32.5833	37.2752	30.5	51.8966	51.2294	72.3371	26.6803	43.9796	87.5444	37.5113	81.4732	46.8462	44.932	28.7643		73.9482	41.9809	52.8614	63.7917	49.5455	49.5	28.2295	41.7244	49.0973	68.0625	39.8571	74.184	32.2727	28.9158	27.5714	77.4862	48.6504	73.2155	31.7238	31.6154	21.7449	51.0816	58.6429	41.787	55.3516	40.3778	63.2424	35.9346	44.4384	27.39	34.6633	58.2231	44.3717	43.9339	25.1782	26.2167
607.879	27.8	22.8621	26.5888	26.5238	36.6696	29.9213	25.7333	35.7592	37.0355	16.5921	38.4837	22.5263	70.1508	63.6182	20.8646	34.3083	21.3839	18.13	17.2286	25.0341		25.5913	43.4571	25.0308	66.8864	32.8504	43.9527	77.3496	41.9709	49.2881	16.5852	21.7115	19.6071	17.0323	12.45	21.3287	26.8693	28.7778	51.12		16.4085	100.526	20.5521	28.7616	9.66429	12.1846	23.4052	10.3955	32.1964	17.8214	39.5231	34.9085	19.8642	23.2481	35.4963	20.5931	26.8429	25.7578	17.7297	32.649	10.7568					22.975	30.0804	27.9716	24.2245	82.2134	29.2838	33.8475	35.0244	17.7671	32.9194	26.4524	32.4	23.2984	16.3953	22.0276	37.3111	41.6273	34.6345	18.9139	17.3488	22.3	51.4653	25.8288	18.5752	78.8758	27.0647	21.7771	22.8295		10.9481	41.5113	23.2924	41.5893	45.1724	21.1437	34	20.8418	34.7225	36.0988	27.0784	12.3521	37.7266	56.2045	59.6316	24.1046	32.9643					42.0723	20.0056	88.6975	47.4924	43.5037	18.9123	24.6892	85.8839	52.3631	17.7808	65.9886	35.0822	56.7372	19.6929	73.3421	37.1616	35.4821	47.4409	40.6852	34.8654	56.438	34.0068	39.8483	27.4975	37.0962		29.5047	115.397	39.785	22.6985	60.6718	51.2968	87.9937	29.958	25.5625	29.9286	34.4957	29.8829	50.7797	49.6056	69.3571	25.6063	46.3263	87.4419	38.3308	80.8696	43.9595	45.1517	27.5725		69.4074	43.5742	35.8064	58.7642	46.4051	46.4274	24.2302	35.0085	48.7212	71.3023	37.3333	70.203	32.1	25.2313	28.4286	74.1754	49.3109	69.4569	29.4679	32.1786	20.3682	45.596	75.7872	38.9732	56.4211	34.934	55.8739	30.0446	38.0392	24.6316	33.734	52.7538	39.7636	38.0078	21.0978	27.2985
615.878	26.7226	20.902	26.7143	24.1087	33.561	24.5846	24.5473	32.3505	35.3469	15.4375	35.3526	22.7938	62.8425	63.0917	21.4141	30.1418	18.6939	18.33	15.4731	21.8537		23.9737	40.1163	23.9466	59.1692	32.4576	42.1824	73.5066	41.0094	43.5294	15.3497	22.3125	19.3482	15.3478	12.4	19.4497	26.4277	35.6116	46.4324		14.8309	93.8739	19.0298	27.7847	9.13534	14.7679	18.4569	9.06202	31.3841	16.4861	36.1008	31.9429	19.8344	20.3209	33.7109	18.7664	24.8531	25.864	17.0463	31.3972	10.1386					21.044	27.6667	26.4437	24.8763	78.7186	28.4868	30.4397	31	17.32	30.2692	26.1345	31.0676	21.8527	16.6119	22.4503	35.1333	40.3365	32.8	17.7821	16.9304	21.6442	47.2463	25.75	17.8654	71.366	25.5342	20.9054	21.9758		11.0938	38.9635	22.0453	43.2156	44.0893	19.9379	29.0756	21.1235	32.5385	33.6832	26.2968	11.9865	36.5118	54.3256	54.5639	24.3697	30.9796					42.3935	18.8811	80.5951	46.229	39.635	20.156	23.3117	90.9865	51.1469	14.766	61.8043	32.3901	54.0061	19.4362	68.7671	35.92	35.5825	49.598	37.9146	32.4615	55.6119	33.2756	35.223	23.52	33.4078		28.1159	112.701	40.3929	23.2921	59.7594	49.275	83.7273	27.4444	24.8488	25.0189	33.3362	26.7387	51.8	49.8793	60.7174	21.8062	43.4432	86.6897	36.6364	84.2455	41.5517	41.5629	25.2403		64.5154	39.9272	48.2766	56.3417	45.6071	46.1707	23.6129	37.2481	44.5656	73.4536	37.3058	68.969	31.7071	23.6742	23.3874	73.125	49.3223	59.1071	26.8818	28.0194	19.3786	37.2613	76.449	40.2807	52.7727	33.7128	53.9909	29.0345	41.75	20.7043	31.9691	51.9699	39.5179	36.5159	25.6465	28.25
623.878	26.1242	21.0984	23.8113	22.7164	32.5328	24.5263	23.1172	32.5024	32.5705	16.1613	36.9484	20.4886	56.952	60.887	19.5463	29.8788	19.191	17.5588	14.64	25.2632		22.7054	38.1445	25.6172	58.2891	29.0593	38.8243	67.966	37.9902	43.2742	15.9315	20.5872	18.2881	14.8471	12.2857	19.7114	24.0414	36.6132	44.2468		15.8593	96.6111	18.2321	26.4351	8.72794	13.5412	17.819	8.9187	33.0244	16.042	34.4496	32.7586	19.0181	21.0216	33.9921	18.9755	23.0915	26.5984	16.8359	30.15	9.39175					20.3563	25.1696	27.2086	24.2391	71.462	26.4783	28.913	34.8934	15.0612	30.2705	24.7034	30.5172	23.4621	17.1185	21.0261	37.0296	40.367	33.5526	18.4803	15.8793	21.4465	49.0448	23.1215	18.2318	72.106	25.8929	21.0537	20.938		10.881	39.1716	21.6298	39.8121	41.7396	20.3865	28.8973	18.9623	31.988	34.758	26.4679	12.1644	36.9695	53.4809	54.3071	24.1677	29.4318					43.7564	18.7351	69.8765	44.0315	38.5852	18.5385	19.7761	82.8636	50.2194	14.585	62.0108	31.331	50.3567	20.1517	68.0811	35.6117	37.4808	43.2551	37.9814	31.2376	52.2117	33.8397	32.0548	22.2513	27.1474		26.1832	103.974	39.3365	20.798	52.5532	46.5484	81.7911	26.3661	23.0337	24.7411	29.547	24.4766	46.1293	45.4706	63.6742	22.1855	44.4583	87.8081	35	72.6111	37.7973	40.9103	22.6412		67.1094	37.3537	43.3486	55.2946	43.8659	41.9449	21.3571	35.0672	41.3395	61.7312	35.4919	68.9244	31.5856	25.0435	29.4851	61.1667	49.1967	58.3929	25.5851	28.027	19.1415	37.2743	72.6804	41.1949	50.5426	31.8333	53.2685	27.0177	33.8235	19.8304	31.1771	49.9545	33.9712	31.203	20.0196	22.0351
631.878	26.8367	17.2157	25.1171	21.5593	30.4298	23.1278	23.5034	30.575	31.5	16.2824	34.9673	18.5	57	57.3853	19.0187	28.4836	18.0108	16.8835	14.5732	24.8529		21.5	36.869	22.448	56.3636	26.7983	39.6483	64.8207	40.0377	39.5259	15.4966	19.6058	16.7521	16.6909	11.4684	19.2621	24.3908	32.0169	43.5779		14.4662	96.5528	15.2716	24.5448	7.65672	13.7881	17.0684	9.56693	32.7679	14.9071	36.0526	30.8156	18.9818	20.9926	33.4262	18.5038	23.766	24.4878	16.4966	31.1761	8.89011					20.6812	26.0609	25.6061	21.5806	71.3481	27.6951	27.2542	30.5476	10.1536	29.5891	24.544	31.7014	22.373	15.1729	20.0959	35.0519	37.7364	33.9195	16.9085	16.534	20.7813	48.7313	23.9464	18.7192	69.3718	25.3448	21.5355	20.218		10.8217	37.4511	20.4362	39.5828	38.8659	18.6369	29.9339	19.2327	28.5298	31.6938	26.0779	11.5211	31.8692	48.8519	49.5259	21.3333	27.0833					37.3072	17.1271	66.0556	41.4724	36.0956	16.9802	17.4848	74.1299	47.4641	14.6039	57.4	30.4247	46.3333	19.3662	64.4172	31.534	31.4595	44.6739	35.8187	30.6029	50.6815	31.2115	30.2484	20.3608	29.7263		24.802	93.6207	34.8942	19.9536	50.1088	44.1677	76.4277	27.7034	22.5889	25.2844	29.9397	23.5	42.925	41.9824	64.0345	20.4919	45.7835	85.9518	34.2388	64.0545	36.3378	40.7603	21.3219		57.7692	37.9379	38.9375	52.2212	45.8172	41.6231	20.6667	35.5185	38.1869	58.7794	34.4118	61.1032	32.6476	23.2581	28.6667	64.5648	47.7647	57.6148	25.4957	28.0531	17.6779	34.531	69.0421	37.1176	48.1333	28.5941	51.4914	25.945	35.7429	20.537	27.6593	45.5704	35.6038	31.9695	20.01	21.4923
639.878	25.8767	18.2381	24.66	17.7222	30.5118	22.4519	22.5652	30.2579	32.2781	15.141	34.0828	18.4902	63.2154	54.9364	18.9352	26.9203	17.8	15.6796	13.6463	22.875		21.5596	36.5848	21.9695	58.3689	27.2459	38.1361	64.2568	38.7642	35.8167	14.3261	17.7204	16.2455	14.9674	13.4521	18.9493	23.2825	32.0826	41.9103		13.9103	83.5254	16.3728	24.5762	7.79104	14.5657	17.1356	8.76	31.4512	14.0284	33.6769	31.1959	17.372	21.6615	34.8217	17.5736	21.9161	21.2759	16.1064	30.3643	8.81333					18.816	24.2051	22.8897	20.53	65.1697	27	31.4068	29.5	11.9535	27.7132	24.0588	28.9381	20.4211	15.291	19.7329	33.7956	37.8547	35.4354	16.6623	17.864	19.7394	44.9385	24.2039	18.8897	69.9679	25.8333	20.1141	19.55		10.4887	37.2662	20.2311	38.9639	38.1688	20.3171	29.5042	18.3291	28.0848	30.4684	26.2013	11.7483	30.9462	48.4385	50.1752	22.0449	29.3617					38.5833	16.6818	73.0592	38.3465	37.3212	16.3107	13.6349	67.2968	43.6452	14.2	51.1047	30.102	45.1282	18.0479	58.4965	31.6381	28.4608	46.4224	32.6337	29.43	50.55	30.3987	29.6624	19.4416	25.6489		23.2172	108.342	37.3168	19.5594	47.5598	42.8868	74.5924	25.2414	21.0341	21.8302	27.6637	22.8018	39.1579	39.0514	62.6277	19.2713	41.6316	80.2412	34.0379	69.4907	35.0922	37.5101	21.5036		59.5669	35.027	36.8621	50.2333	45.3371	37.9512	19.2381	31.3688	36.46	53	32.1207	61.1083	31.7364	22.35	23.5138	63.5047	45.7328	51.8974	23.8609	29.1165	16.5787	31.5981	64.9121	35.4426	48.0588	27.7048	41.8421	26.0517	30.3333	23.1818	28.8778	42.7023	31.1698	30.1186	17.9231	20.459
647.877	23.483	16.5313	22.54	18.625	28	22.6642	21.7895	30.2827	30.6207	15.5889	31.3766	16.9878	58.9699	47.2679	15.8476	26.1915	17.0476	16.5248	13.15	23.4314		18.283	32.3631	22.0519	61.8583	28.4661	34.4931	59.726	37.495	33.8682	14.6338	16.7944	15.3929	15.3133	11.6538	19.2555	20.5314	31.7578	41.3092		14.2042	85.5085	15.2278	23.3311	7.14286	14.1383	14.243	9.65574	32.6848	13.3929	32.7863	27.4694	17.8889	20.0222	34.1049	17.6434	20.0143	19.6372	16.1615	28.6312	8.50495					19.5783	23.1638	21	21.5377	59.8487	21.9324	28.1593	29.3153	13.4737	27.5591	22.9746	30.2048	18.1913	13.9481	19.7417	33.8593	37.1622	33.411	16.3355	19.8258	20.3395	45.6791	22.6737	22.3496	66.2342	24.9933	21.4345	19.2462		9.95385	35.1333	18.5647	37.1919	37.3653	19.4277	29.3175	18.7317	27.4012	28.3694	25.4065	11.3504	30.4921	44.6992	49.4574	20.8726	27.4315					36.4684	16.3648	62	37.9308	34.8	18.1967	16.931	59.974	44.0566	14.2215	49.3529	28.5467	42.1806	16.7241	60.1727	30.0874	31.5	43.3107	32.1696	30.5515	49.3285	27.7405	26.8258	19.7105	27.266		22.6059	87.7343	31.0777	18.449	48.0994	42.1615	72.7937	24.1062	21.2473	21.4095	25.902	21.9245	39.4237	37.84	55.7629	19.8906	39.3131	83.8198	32.4198	64.6667	33.9161	39.2208	20.7368		54.8074	33.84	33.9273	47.2521	40.8495	36.0075	19.1231	30.1538	36.165	59.5256	30.7193	56.2906	30	21.449	28.99	62.0882	42.6271	49.8174	23.7611	30.8917	17.066	34.5948	65.0842	34.9569	43.0922	27.3534	40.6875	24.1034	31.8108	19.6075	25.7526	41.3926	37.7699	30.4174	18.8119	20.3846
655.877	23.0403	15.9512	22.7339	16.2636	27.8943	21.3986	23	28.5211	29.6159	14.764	32.6688	18.0233	59.1926	45.9159	16.75	26.4135	17.5955	15.899	12.1809	20.6569		18.4476	32.9767	21.5547	62.6094	23.9328	33.9521	59.6479	36.7549	35	13.438	17.7522	15.1239	15.4842	11.4875	17.3835	19.1012	30.1773	36.7677		13.6667	89.7083	13.2875	21.6759	7.24812	14.0762	13.7436	9.63492	32.7963	14.1727	31.8473	26.531	17.441	20.1985	33.7092	16.6613	19.3828	20.9735	16.3185	31.4	8.03704					18.9509	24.4912	20.9291	18.2626	54.6948	24.4935	27.5862	27.8644	13.225	26.384	23.7244	31.0972	19.0965	14.7594	19.3775	32.8978	33	34.4	16.1104	19.4773	19.5975	46.0522	21.9583	19.9103	63.6575	25.0753	21.4859	19.04		10.2698	33.4429	18.7094	36.3626	35.2093	17.6299	27.1653	18.0124	26.0485	27.9755	24.0915	10.3759	31.984	42.0714	51.1496	21.4136	27.2786					35.6447	16.8314	60.2151	36.2707	34.562	16.6422	15.2258	58.2789	37.2372	13.0629	44.8133	27.6234	42.7468	16.4527	52.3041	28.1915	31.5714	41.6569	30.2866	31.1053	45.2681	26.3125	25.8377	18.8392	26.9293		22.3019	77.2384	31.2571	18.2245	45.7784	41.6	73.7643	23.4248	18.8182	20.5588	25.3846	20.5619	37.7586	37.497	57.0769	19.2339	37.75	81.4104	35.5682	63.5446	31.7394	34.8092	17.864		55.8346	30.7785	31.8318	49.5462	40.7647	34.5852	17.7955	30.3383	37.2386	43.2239	28.128	54.4035	28.9397	21.7414	26.4906	52.1759	42.8136	56.8644	23.113	28.6806	15.9375	35.1532	65.6875	34.876	42.2817	26	39.028	23	30.75	22.0862	25.5474	40.8231	29.7905	27.2522	19.0388	20.7231
663.877	24.1724	17.4487	22.7059	14.9444	27.9444	22.0902	23.8333	26.5078	28.8609	14.8925	30.1859	15.5949	57.5766	45.0259	17.2804	27.0866	17.2708	15.8878	13.6941	20.3084		17.4245	33.8571	19.6894	54.2778	22.5827	32.8288	58.7379	33.9307	32.0698	13.1594	13.8082	14.9741	15.4824	12.5488	16.6159	20.1228	28.7037	35.529		13.3121	88.8796	13.3671	19.2649	7.20741	12.9709	13.569	8.9375	34.061	12.6503	35.4706	28.1702	16.5786	19.2721	35.5	16.621	20.1318	19.0593	16.037	31.2786	8.76531					18.1212	22.9815	20.2571	17.7326	50.5235	21.7121	28.7094	26.8182	15.6522	26.2562	22.9832	29.4028	19.203	14.1288	18.1027	31.2734	34.8785	35.1974	14.6879	19.8521	19.8889	49.6045	20.4592	18.6783	65.3733	23.7103	21.1589	18.7907		9.23256	31.7681	18.3235	36.6686	33.8372	17.9108	25.975	17.026	25.4268	25.7188	23.1233	9.49275	29.7581	39.9562	50.0611	20.1299	24.6058					36.129	16.5793	55.2899	36.1053	33.2899	15.9615	16.7125	45.7351	35.9308	13.4178	48.7471	25.5302	42.4266	15.2168	47.8027	27.2371	30.0648	40.1616	29.1084	31.4426	43.2222	28.675	25.25	17.6837	25.4348		21.3791	82.9662	30.0874	17.8687	42.4526	41.4074	66.6667	23.5738	20.7766	21.6604	24.69	20.4135	35.2091	35.4689	55.4742	17.2097	35.3011	76.7035	33.9549	61.8761	30.3262	34.8267	18.7364		51.6791	31.1951	30.9099	46.8615	39.7952	35.3884	16.3206	32.2171	33.8172	43.5082	25.8319	52.0185	27.7265	17.8226	24.6827	52.7636	41.0413	48.5702	21.729	28.7879	14.839	33.3238	65.3434	32.2936	40.4429	26.2348	37.7748	22.7719	25.8837	20.5043	26.4824	39.0769	33.4909	24.9211	18.9709	24.4444
671.876	20.7867	16.8193	20.9038	17.5556	26.4286	21.907	21.3333	26.0374	26.669	13.1771	26.7762	14.5579	57.0073	38.3271	16.7451	24.2519	16.0938	14.7327	12.3649	21.2752		17.7207	32.0643	20.3788	57.3561	25.0741	32.1824	54.2746	31.4804	30.458	13.0507	14.1739	14.0169	17.8171	13.3646	17.0205	20.5739	27.4928	33.2987		12.911	87.9915	12.6933	17.8	7.66901	12.6607	12.6522	10.2164	32.5915	11.7286	33.4179	25.5563	16.6187	17.9565	33.9839	15.536	18.7664	20.6016	17.2609	31.1716	8.12245					18.6059	23.1849	19.3151	17.93	55.021	22.1688	32.0862	28.3305	13.1389	24.8525	22.3361	29.3286	19.9603	14.7059	18.0065	30.8472	35.8113	34.4345	14.471	20.9071	17.8537	51.5603	17.7477	20.3514	57.411	24.1867	22.2368	17.0563		9.072	31.125	17.6307	32.6807	33.3571	17.7687	26.8718	16.0544	25.0119	24.8113	25.3401	9.3	29.0152	38.1102	48.6519	19.6839	25.2128					29.5455	15.8729	54.7701	33.8106	29.5852	16.3675	19.1343	51.4247	32.1411	12.2966	45.5914	25.2324	38.9935	13.8808	43.4932	28.4286	28.963	38.3469	28.8282	36.8122	47.1606	25.2866	24.6419	17.445	23.9263		20.4363	76.6474	27.4757	17.9231	39.2677	38.9737	63.9177	22.2564	20.0444	22.84	23.6064	17.8788	34.687	32.4854	52.7158	17.4462	30.0118	73.8571	32.6222	65.7143	27.8741	31.7616	18.7063		48.6083	28.0649	33.9619	44.0165	37.3111	30.6136	14.9846	29.1277	33.8842	46.4302	24.3158	49.9259	21.5167	19.7949	23.1429	50.3056	39.6891	45.0541	21.6754	26.3019	15.9073	28.0263	59.0194	29.1122	38.4539	23.175	33.2453	21.9825	31.0789	17.9339	24.4565	36.2381	36.156	24.5242	19.7383	20.4714
679.876	21.2436	15.9634	19.5417	20.0909	27.3701	21.3769	19.8521	24.335	27.3239	13.375	25.3618	15.1087	57.187	37.4071	15.2075	23.5912	15.8587	13.2449	12.5595	19.6383		17.4404	31.6788	17.8	55.9197	22.0476	29.3311	51.8	29.6296	29.7154	11.971	14.3735	13.1818	15.2469	11.6184	18.1029	21.24	27.1835	34.329		13.5423	81.4087	11.9444	16.3427	7.41135	10.9916	12.7647	8.89923	34.8902	11.3433	31.8389	25.3688	15.5329	17.0552	33.7787	14.1653	17.4698	21.0305	17.1308	29.0299	7.69697					18.8675	22.4696	17.9058	16.4737	51.493	21.2838	26.9664	27.7083	12.9412	24.1473	22.3719	29.816	18.3101	14.1716	17.3097	31.078	34.4732	35.2092	14.4367	19.3958	18.6824	49.6594	16.382	19.0217	56.1761	25.1974	22.5855	17.9034		8.69767	30.2687	17.661	32.5802	32.3448	17.3273	25.5487	16.2532	24.6347	25.2405	21.8467	9.51111	26.9766	38.5185	46.626	18.4545	25.7103					30.6968	15.0862	56.2743	33	29.3786	14.8678	15.9552	44.1959	28.2284	13.4595	47.8214	23.8099	36.9792	15.0548	44.791	27.8421	28.6727	36.4571	27.4611	38.5706	42.8714	25.0375	23.6069	16.5271	23.6842		20.1308	84.3493	26	16.6502	38.8272	37.9548	60.8797	21.307	19.4021	20.04	22.0909	17.2549	36.1391	34.226	49.4	17.031	32.8111	69.6384	32.4063	59.2435	28.4759	30.1935	17.6641		45.8931	28.6042	33.932	43.1349	35.6742	27.4148	14.1221	29.5745	31.125	39.9104	23.8455	48.1161	19.8571	16.34	21.1589	47.6055	36.2869	49.8073	19.8362	25.7662	15.2415	28.8318	57.5941	29.5565	37.6522	22.6975	33.8957	20.265	27.4444	17.5985	23.9773	32.4923	34.036	23.2439	18.8469	23.3718
687.876	20.6968	16.7093	20.5	21.3864	27.5039	19.8594	18.1825	22.799	26.0486	12.9518	23.2453	14.3301	62.6541	36.6983	14.287	21.6838	15.0515	14.6832	12.1463	19.8608		17.1415	32.9146	18.0763	56.7231	21.0963	28.4295	49.1644	29.0784	28.2891	11.9433	13.4947	14.1944	12.0317	11.1129	19.7308	23.2622	28.6216	31.8954		13.25	79.5431	11.7222	15.8562	6.96377	12.5859	11.036	9.12214	37.006	11.7591	28.9795	23.5646	15.6566	15.5915	33.1024	15.0161	17.0068	21.754	16.1789	26.5683	7.90566					19.1867	22.6364	17.95	15.8929	45.2041	22.9756	28.4874	28.2393	8.80756	24	22.4118	27.6465	18.7131	14.5581	17.1688	30.2657	33.0654	36.5584	15.1582	20.0791	18.0412	46.9111	17.6702	20.2761	56.8968	23.8701	23.5909	16.8905		9.33083	29.625	16.6229	32.3006	32.0355	17.8333	26.7863	15.8618	24.2289	25.7975	21.906	9.28889	26.7293	38.0222	41.7377	18.1859	24.3139					29.0738	14.5723	48.8902	29.542	28.3731	15.2705	14.3966	41.0513	27.321	13.6026	43.5889	21.2292	38.4207	14.4797	43.1	24.4318	31.0909	34.2083	25.7866	43.4398	43.058	25.3444	22.3724	15.9115	24.4845		17.7889	84.7987	26.1429	16.703	37.663	36.2867	60.8951	19.4746	20.266	20.5876	20.34	19.4312	34.9828	29.4171	45.9495	13.992	31.0667	69.3765	32.9098	57.4174	25.4792	30.7114	16.4872		45.4962	23.5649	30.9541	39.8279	32.9022	27	13.5625	27.3973	30.2234	40.5217	23.0248	43.1132	21.6036	16.907	18.9402	46.875	37.8475	41.3448	19.8692	23.5985	16.3689	25.6126	49.1765	29.25	35.25	26.0894	33.4138	19.8609	30.8857	17.6115	21.6452	34.3571	33.9541	20.4918	17.6019	21.209
695.876	18.6688	13.3535	20.633	20.7679	23.6186	18.9762	19.5639	22.1786	24.7676	13.2025	23.9811	14.4737	59.2595	31.9196	12.982	22.007	15.0989	14.6733	11.1556	16.931		16.7909	31.411	18.8496	50.0308	20.8062	29.2368	49.1467	28.5888	27.5789	11.6364	13.7043	13.3684	13.1447	12.5	18.5227	22.0536	23.9565	29.8		12.7808	76.5	11.75	13.9353	7.3	12.3443	12.0574	9.56391	34.7278	11.6812	27.554	24.3841	14.2025	15.2448	32.8	12.7578	16.2055	22.9918	14.797	27.6835	7.38235					18.8107	20.5182	17.4755	15.086	46.8207	20.4359	27.063	26.4878	11.3617	24.5417	20.7521	28.6376	17.632	12.3636	16.1258	30.8085	36.0748	35.5235	14.5723	19.9675	17.6337	55.4	16.7476	21.8	53.3312	26.9871	23.5099	17.2222		8.83065	29.0305	15.4274	29.7178	31.3721	17.195	24.319	15.5592	21.3789	23.761	22.625	9.04615	25.0787	37.518	42.7953	18.1456	22.1806					26.2112	15.497	56.3208	29.5821	24.3824	13.4414	15.4074	39.5882	27.7284	12.7113	47.0778	22.1172	37.2639	14.42	39.7714	24.9432	29.9439	32.0625	24.9018	38.486	41.1429	24.5497	23.7324	15.5487	20.9505		16.2162	77.931	24.0909	16.198	35.1164	36.425	57.1975	19.8509	19.5306	18.5096	19.6863	18.7364	32.8103	29.6158	43.4026	14.1797	29.4889	70.436	33.0455	57.0667	24.0473	30.1948	16.1748		37.4519	21.8299	28.2037	36.4554	31.5	22.2126	12.4961	25.3243	28.051	34.7115	21.3162	40.6991	27.2564	13.8704	24.6415	42.1204	36.75	38.6036	18.8952	20.6	17.6513	23.4259	49.25	27.2149	35.137	21.7863	32.2931	18.9744	29.5	16.6143	21.3333	32.4677	31.3304	21.3852	18.2222	19.1343
703.876	19.2244	13.75	18.3235	21.4783	24.3363	18	19.4706	20.8378	25.8707	11.8889	24.4259	14.6778	57.1756	29.4685	13.5	21.8244	14.3587	15.9118	11.5269	18.9767		16.4464	29.5389	16.7131	49.7377	18.9316	27.7568	45.4868	28.713	27.3235	10.6901	12.04	11.9091	12.519	11.6528	20.0078	21.3905	24.4453	29.2323		13.2365	74.5172	11.2515	13.7591	6.87943	13.3056	11.4922	8.8626	34.1747	12.146	26.6014	22.4497	14.1818	15.8758	33.129	13.6772	16.6643	22.1271	15.7432	28.5185	7.63725					19.1646	20.8142	16.7786	16	47.1364	16.8621	27.96	24.7563	10.5514	22.352	21.3306	27.6132	16.819	13.4604	16.9286	30.8732	35.292	38.1274	14.3865	21.3162	18.7765	49.0075	16.5098	21.9194	53.1195	26.0385	23.7303	16.0588		9.20769	27	15.7702	31.1437	30.8844	15.4438	23.5385	15.457	23.2294	23.4241	21.0774	9.57143	24.542	37.3534	40.5736	17.2597	23.0559					24.0909	14.4237	50.1012	32.3778	23.3511	13.9655	15.7826	40.1104	24.9636	11.6959	43	19.9028	34.38	13.5497	36.7746	21.7917	28.5377	30.75	24.5602	36.1149	37.8993	23.2282	22.2466	15.45	20.2556		16.8134	84.3758	23.9608	16.607	32.3636	33.5875	57.3067	18.6583	18.4845	17.8602	20.381	17.7264	32.3913	26.7821	41.31	14.229	30.9355	64.7365	31.9453	60.211	23.6507	29.9934	13.8111		35.2794	23.8205	25.6667	34.6522	29.9222	21.1463	11.9077	27.831	28.172	34.6	19.8276	40.1038	22.8347	12.7976	21.177	40.7642	34.4138	33.681	18.9412	19.7674	14.75	21.807	50.7391	26.1345	33.0956	21.8151	30.7364	17.4569	27.6364	16.5357	20.0417	27.9076	29.9035	23.1102	15.4762	20.6324
711.875	17.7736	13.1563	20.4322	20.86	23.822	16.7519	18.2941	20.2031	26.0132	12.5349	23.6101	14.7653	55.1377	27.8393	12.4425	22.1704	14.2234	13.8812	11.4151	18.3431		15.4587	28.4847	18.8358	39.8235	18.5167	27.3896	44.5	26.2736	27.8872	11.3904	12.9626	12.161	12.3654	12.5765	19.0376	20.741	22.6444	29.5325		13.049	71.2432	10.6545	13.3664	7.59559	12.0259	11.7054	9.26563	31.5235	11.3043	25.1095	23.6913	13.35	13.4967	33.0413	13.2623	15.1974	19.8992	16.4429	29.587	7.52294					19.5305	20.3273	16.1168	14.8163	46.543	17.7164	27.4812	24.0678	11.3214	20.6387	22.3333	26.8286	15.8854	12.7557	16.4867	30.8582	36.2056	38.7879	13.1592	19.7943	18.9773	46.7754	15.3367	20.75	48.195	27.1224	22.6974	15.4603		9.06299	25.8889	15.4606	30.1882	30.1455	16.3742	22.7543	14.0345	22.5671	23.6522	19.3141	10.5385	23.1481	34.72	41.7252	17.465	21.6056					22.8529	14.2597	51.3171	30.6967	23.6212	13.5841	15.7391	36.4452	24.8765	12.6276	39.4421	18.9635	34.9862	12.6577	38.9853	22.4362	27.6286	30.875	23.7219	41.7602	38.3143	21.7885	21.9929	14.4343	21.4167		17.0846	85.8387	23.1524	15.6238	29.3333	33.2025	54.3503	18.9669	19.1978	18.5269	20.2632	17.3153	29.0333	29.4778	43.098	12.6929	29.7849	60.6802	31.8281	57.7477	22.0325	27.06	15.3383		32.291	21.9068	27.3431	34.6525	27.8854	20.4351	12.1241	26.068	25.4653	33.1296	19.9815	38.0357	28.6964	13.9293	21.3534	36.0748	35.1167	31.6068	21.3131	18.708	14.598	21.5794	52.4771	26.315	31.8345	24.1	28.0171	17.6609	27	15.9722	20.2376	27.6842	29.4035	21.687	15.9813	20.5
719.875	16.3082	12.9479	19.1754	21.4918	23.825	16.1591	17.7682	19.4031	25.2381	11.8351	22.1184	13.1429	57.0385	27.5	12.2432	20.96	14.0928	14.1262	10.8081	16.5051		15.6226	25.2121	18.1241	39.9291	15.9138	26.4933	43.3576	26.1275	26.5496	10.295	12.4235	11.1525	12.7115	12.8526	19.7727	20.2949	22.6054	27.0516		11.6395	69	9.47531	12.6887	7.02055	11.8819	11.1207	9.80469	31.2727	11.2391	22.8944	21.6644	12.1266	13.2026	34.8438	13.008	14.5817	19.0083	13.4211	27.5724	6.78889					19.6392	19.1404	15.442	15.6337	40.5195	19	28.4298	25.0547	13.5	22.5081	22.8548	26.3062	16.4273	13.1769	16.589	28.8188	35.1132	38.2919	14.044	20.9589	19.08	48.0231	16.7604	19.937	50.9494	27.007	23.9338	15.3415		9.2	24.8321	15.9871	29.7485	29.1073	16.0679	24.5044	14.7171	21.5091	21.3354	19.906	10.2121	22.2077	35.7273	37.2273	16.9753	21.0942					21.546	13.2982	49.2938	32.9576	25.8489	12.7094	12.7344	36.226	24.5066	12.0397	35.6458	18.5113	34.3333	12.1507	34.8	20.4842	26.243	29.4167	23.3107	46.4601	38.6028	21.2252	20.3406	13.6059	19.0103		16.3704	80.9427	20.4904	14.6214	29.9368	32.7208	53.3846	17.6239	18.0612	17.1818	20.6923	16.4404	27.7368	26.8087	40.9533	13.8281	31.66	63.474	31.9457	55.1495	20.2733	26.4038	14.4118		31.4296	22.1736	27.0217	33.0413	27.3608	18.2556	11.3254	25.9932	25.7921	34.3333	20.7264	35.1081	22.5785	12.3	21.7143	33.7615	35.8167	28.835	22.3448	16.4846	12.3857	18.2685	50.051	25.9612	30.0676	24.0826	25.5135	15.3017	26.2917	16.9786	18.5	26.9	28.3504	24.72	14.5463	18.7945
727.875	16	11.5376	18.9217	22.1404	23.2437	16.1387	16.5274	17.9163	24.9863	11.0667	20.9387	12.5446	55.7209	23.3981	11.7928	20.7786	12.0556	14.2404	9.78947	15.6024		14.5727	24.646	14.6992	43.9231	16.1429	25.2222	39.3247	27.7653	23.9852	10.6712	12.6887	10.7034	12.3701	11.6771	17.9462	18.7371	23.1069	27.4231		11.2676	62.1441	9.81065	11.6127	7.08784	12.178	10.8264	9.66418	31.8165	10.7391	22.589	21.1895	12.5823	12.0405	31.6767	12.4921	13.2143	21.8862	13.8765	29.942	6.26316					19.2407	21	14.9574	15.6634	44.3357	21.7125	27.0465	24.3162	12.537	20.648	23.7652	25.726	16.1635	12.8722	17.2194	31.0435	34.5243	38.7044	12.5064	20.18	18.3657	42.303	15	23.4884	52.981	25.3819	23.4759	15.1833		9.2197	24.5882	15.3884	28.7687	27.5872	15.6708	23.2158	13.9308	20.6173	21.6164	20.0701	11.9147	22.031	32.8092	35.7833	18.3224	20.7945					23.1156	14.2793	43.3395	35.3729	26.4257	12.5776	13.4359	33.4967	21.044	11.5241	34.4674	19.6544	33.6333	12.4351	33.4745	18.7174	23.8585	29.4896	21.9023	43.0859	34.8102	21.5804	19.5319	15.1357	18.7835		15.781	81.1154	20.7647	14.7389	28.6875	32.1613	53.3161	16.7458	16.3646	16.8654	21.2381	16.4811	27.875	25.7901	37.6566	13.8346	28.2222	60.523	30.0385	55.0192	20.0685	24.2483	13.6667		31.0611	21.339	24.0303	33.0678	23.5152	18.6031	12.2462	25.9779	25.3402	25.35	18.934	35.2	21.9397	13.4	23.5648	32.2364	37.916	30.3304	22.2152	16.4077	12.8137	20.8455	50.3854	23.1017	29.2667	21.0256	27.2222	15.0268	26.4167	15.0741	20.663	26.4382	24.7797	23.7946	14.1574	20.1951
735.875	14.5064	11.5567	18.2241	16.9423	23.5868	15.5185	15.7655	16.1804	24.2273	10.0816	20.3478	12.2308	50.1314	22.8131	11.4722	21.1185	13.6629	13.6	8.90244	15.1579		17.3784	25.9878	15.2296	38.9609	15.448	24.6242	39.9097	26.604	23.4882	9.82895	12.5321	10.9426	11.5126	12.5	19.224	19.0182	22.7069	26.9487		11.3873	62	9.44785	11.9118	7.27891	11.6078	10.5254	8.76515	30.6216	10.7536	21.0205	20.8516	11.6087	12.1781	29.8276	11.12	13.671	19.416	15.9302	24.7956	7.12162					18.6646	18.2743	14.8489	16.2941	46.2319	20.2917	26.1364	24.9835	13.8571	19.7581	22.8136	25.2293	15.4352	12.1333	16.6194	31.7857	32.6944	32.9857	13.0566	19.9295	18.6899	46.1271	13.6598	22.0244	50.858	27.8014	21.2533	15.7252		10.1077	24	14.6348	28.5476	27.7029	16.3871	22.3402	14.8974	21.259	21.5938	18.8718	10.7939	20.2929	32.822	38.2126	17.5506	22.2055					20.474	14.4915	45.1656	36.55	26.9	11.5603	13.5441	31.4305	21.2267	11.1517	33.977	19.963	32.1074	12.7434	30.0699	19.2	25.699	27.31	23.5941	33.8199	36.2993	20.9379	18.0352	13.936	17.9362		14.8472	76.9396	18.8447	14.4755	27.9096	31.5309	56.3259	17.5254	17.0345	17.866	17.0694	15.7909	23.6727	25.5914	39.0734	13.5814	26.2778	59.7175	28.4621	52.0583	18.9	23.6569	14.2414		29.8248	20.8305	18.9208	30.8966	25.3723	17.3358	10.5778	28.75	26.0957	29.2195	19.6471	33.3333	20.8049	12.7321	20.2692	29.7748	32.5043	26.7117	21.3218	15.4676	14.33	18.2	43.8152	22.9661	26.9618	18.1293	25.2174	13.8621	25.08	15.8811	19.8901	26.3333	25.6261	23.7374	13.4435	18.3778
743.874	14.6173	11.4362	18.3429	18.875	22.4727	15.8662	15.4437	16.8434	26.0321	11.3368	19.8961	12.1735	44.4701	19.0495	11.6957	20.1407	12.8283	13.3524	9.94253	14.7368		18.1009	23.2699	15.4524	44.5118	14.9512	24.6623	38.0616	26.8557	20.0703	10.0282	11.802	10.1532	10.8359	12.875	18.1393	18.759	24.1355	25.2548		11.5473	56.4957	8.97333	11.0308	6.80392	10.3846	9.62406	8.64844	29.1329	11.5037	20.3714	19.3791	11.9937	12.2817	31.3889	11.2143	12.4671	22.2283	15.5985	24.9044	7.30769					18.7546	19.7043	15.1739	16.8687	42.049	18.5556	26.75	24.3629	10.0714	20.84	24.4444	24.1256	14.9608	11.6377	17.3013	30.8889	31.7524	36.9935	12.929	19.1944	18.4903	51.4508	13.102	21.9592	49.2778	25.6133	22.5325	13.3592		9.69841	23.3957	15.4848	28.6587	26.7186	17.7595	22.0273	15.0621	20.4438	20.7469	17.4872	10.6692	19.2571	32.7355	33.6357	18.2188	21.4867					19.8363	14.7399	44.7925	40.2807	25	11.9646	12.9672	31.1126	21.7857	10.5139	32.3587	20.9343	28.4565	12.4605	32.6154	20.0645	24.3137	25.898	23.7485	38.8614	34.6957	21.7847	17.3217	12.6601	17.701		14.649	76.3355	18.8661	13.9238	28.6809	29.0537	50.4504	18.9683	17.5158	17.2692	17.3115	15.1698	21.1538	23.7088	36.7963	13.6772	27.587	57.1235	29.5714	44.3396	18.8121	24.5069	16.6831		30.45	20.4034	19.181	30.2222	23.1354	16.197	11.0301	25.6853	25.5253	28	17.2525	35.4595	20.8952	11.8246	19.4545	31.3119	31.5882	25.6306	18.4239	14.0534	14.0154	22.8558	41.8587	22.0431	26.3623	16.2583	23.5086	13.9224	21.8077	15.7267	17.8202	28.8	24.2832	22.6019	13.3448	16.7838
751.874	14.6211	12.1889	17.6827	17.537	23.2054	13.6906	15.2207	15.8872	24.451	11.6022	19.0705	13.3111	48.2444	15.9817	10.9815	20.695	12.3333	13.381	8.64045	15.7312		17.4865	24.2222	15.8507	34.6923	14.8923	24.06	36.2381	23.7864	20.3858	10.5263	10.7901	10.5345	11.5234	11.8791	17.4508	18.8232	23.0845	24.8141		10.6554	60.1897	9.24074	10.7415	6.97973	11.9027	8.91453	8.88461	29.2761	11.6912	20.3696	19.8716	11.8075	11.5724	30.0625	10.704	12.7727	17.8095	15.0342	23.8686	5.96825					19.4506	19.9196	15.4043	15.51	41.6761	16.9275	25.7422	21.3058	10.5427	20.4844	25.5505	24.5911	14.8333	11.8889	17.9172	30.8652	30.7476	37.0878	12.4521	19.7027	16.4859	54.4754	12.1509	20.3368	51.1076	26.3974	22.3444	15.3176		9.89394	22.9051	14.7435	29	29.6765	20.4803	22.2509	14.3775	21.131	22.9119	19.2901	10.4444	18.6692	33.3984	33.6923	18.825	19.9315					18.7485	13.6593	47.1312	32.5398	27.1511	12.7203	12.9818	30.0526	22.3487	10.5374	29.4898	19.413	28.8417	12.5455	29.6993	18.0714	23.7589	27.0825	20.6784	33.5732	35.5347	20.8905	14.8255	13.2696	16.9495		15.0157	74.216	18.6634	14.1733	25.0899	27.3758	50.0727	19.5847	17.398	18.5104	19.9709	15	21.4174	24.0695	35.7411	14.2636	25.0101	56.7692	28.6457	37.7596	18.8079	22.3245	16.0328		27.7185	19.304	20.5	29.4359	21.1222	15.5672	10.3231	25.7122	24.0404	28.9649	16.5049	35.5648	19.7521	12.625	21.2261	27.6017	31.6018	24.1983	17.7294	14.3939	13.9242	16.8426	41.0619	22.314	24.7594	15.641	23.4144	14.2655	25.1818	15.7721	16.7444	26.2551	22.3186	20.9167	12.9231	18.44
759.874	14.45	11.9432	14.8367	14.625	19.1653	14.4545	15.6467	15.5867	24.9542	12.4051	18.4133	14	44.5308	14.8137	11.0948	21.9149	12.4038	14.0192	8.53846	16.4125		16.5926	22.3043	14.6515	35.3053	13.542	24.4437	35.9444	22.0367	20.2977	9.94521	10.6091	9.88136	10.7	11.9792	16.2578	16.1341	23.0462	23.5106		10.3217	57.1356	9.07927	10.2246	7.0625	11.5714	8.13913	8.0625	29.3537	11.0752	19.5	18.5333	11.5232	11.2397	29.2787	11.384	12.4898	15.8545	13.109	23.4178	6.5625					18.537	19.1565	15.3521	16.7732	41.8864	17.9516	26.3282	22.7881	13.9565	20.9843	27.2881	24.0253	15.5	11.6947	18	31.7153	29.287	36.6883	12.3581	19.7467	17.7603	48.2069	12.3173	22.2231	46.5223	26.5839	22.5816	16.6953		10.4758	22.0221	14.8355	26.8	26.3898	19.638	23.3793	14.0705	21.2364	21.8839	19.5337	9.82308	18.1791	31.5847	34.303	19.2353	19.9071					16.9075	13.337	44.566	31.4286	26.0902	11.8609	12.3143	29.8903	22.2857	10.4167	29.1474	20.6643	29.76	13.0461	27.5571	18.4409	23.3679	25.03	19.6416	32.7251	34.3357	20.6364	14.7639	13.699	16.1262		15.1449	67.3766	17.9904	13.4585	23.2124	27.9379	52.8146	18.768	15.2381	16.8835	20.6163	14.1748	19.5431	21.4486	34.055	15.0909	26.76	56.6705	29.9355	43.1237	16.3264	21.5667	17.1322		27.562	19.3415	18.0901	27.8017	22.3214	16.4184	10.563	26.9514	21.9608	26.0256	16.9	36.1304	21.3136	11.6042	19.886	26.7615	31.6636	22.3889	16.567	13.9603	12.3725	17.0545	44.3789	21.1901	24.7444	16.0684	21.9626	13.2832	20.3	19.8529	15.3409	27.5	21.4706	16.1032	12.9649	16.8028
767.874	15.1722	12.1348	15.8957	15.2963	18.0161	15.6741	14.6216	15.4724	25.4615	11.4505	18.4236	14.2609	44.6618	16.4112	10.75	23.6711	11.6796	15.3663	9.51923	15.5238		16.5664	22.8377	14.8864	35.75	13.4876	25.1523	35.7083	22.0094	19.4964	10.962	11.7265	10.7705	9.15652	10.9474	15.8175	15.4104	21.1525	23.8026		10.2	52.5583	9.8642	10.3212	7.34437	9.80435	8.63478	8.0315	28.8243	10.6074	18.0735	17.6824	11.425	11.2199	28.9113	11.252	11.9789	16.8378	12.6282	22.3	7.50769					19.6563	18.5856	14.1812	16.3367	41.7014	19.8923	24.3206	23.0992	15.8393	19.1983	26.5635	24.2092	15.0825	12.1	18.1613	29.7836	28.0481	36.2403	12.5772	19.9247	17.1216	39.2241	12.8868	21.6311	46.5093	27.5734	20.9343	16.8345		9.99213	21.3209	14.5801	27.628	24.9419	18.2115	24.1261	13.5478	20.472	20.5325	18.3168	9.34959	15.2636	30.7246	31.6842	19.6447	18.8958					16.7018	14.3022	43.2275	30.875	28.3333	11.1743	11.6176	29.2194	24.5533	10.9514	27.6703	22.9853	30.1818	11.6556	27.5957	16.5682	23.5766	24.8866	20.2203	32.8471	33.1955	21.8049	16.0208	13.5049	17.6263		14.3915	65.4487	17.6768	14.7871	23.2404	28.6986	55.1284	19.1803	14.4583	17.1158	21.9216	14.8208	18.3273	22.7182	36.6214	14.6336	25.8737	55.7633	28.7339	39.3402	18.0068	20.8115	15.2222		26.2977	18.9407	18.729	27.9333	21.1522	16.0821	10.5154	27.7817	21.3627	30.6	16.7423	33.3091	19.6179	13.8387	20.5514	29.951	31.3832	25.3302	16.4783	15.2581	11.8252	18.6981	41.907	20.9487	24.3139	18.2315	29.2727	12.6106	19.8571	18.9852	16.8901	23.0373	20.9817	15.4758	11.6174	15.5595
775.869	14.4198	12.5747	15.5946	17.7143	16.6866	14.4526	15.1458	14.8719	24.6266	11.2903	18.1731	13.75	45.5606	16.7545	10.5	22.6963	11.5714	16.7629	8.7971	14.7368		16.8305	21.5976	14.7857	33.687	13.7879	24.1722	36.6319	18.6207	19.3857	10.3356	10.2857	10.2034	9.83193	11.7742	16.0833	16.2775	21.1597	22.8141		10.4354	50.2564	9.35443	9.0511	8.15646	11.8443	8.07339	8.20769	28	10.4714	17.4786	17.8516	10.3963	11.3472	25.5113	10.4132	12.013	14.8962	13.6093	22.2483	6.97143					17.8889	18.8246	14.3056	17.3367	42.7564	19.6711	25.9077	23.0403	15.3875	19.9839	25.4758	22.7958	16.53	11.219	18.0584	32.7037	27.9143	39.3701	12.64	19.1618	17.5137	38.5234	12.2115	23.1855	45.3975	26.5734	21.1103	19.4076		10.2615	21.0803	14.7149	25.9756	24.4826	21.1538	25.0593	13.7372	19.9766	21.0245	19.0307	9.76471	15.3684	28.8538	31.0224	19.9408	19.6712					16.568	14.3687	42.6429	32.5221	28.4786	12.4516	12.4706	28.3032	25.2446	10.8079	29.0316	24.3214	28.6667	12.8056	25.9718	16.5814	22.3654	23.62	18.6763	33.3831	28.8712	20.6063	15.1702	12.6531	15.2283		14.7228	64.9177	16.6383	15.0343	23.0229	27.913	54.8924	20.2143	15.8091	18.2088	22.043	14.3119	18.2124	22.6667	33.7685	14.6818	23.4804	54.5529	26.4841	38.9519	17.4167	19.8615	15.1615		24.8397	17.1271	17.3717	28.521	18.6667	16.5887	10.4662	33.6857	20.6737	33.3167	16.2407	33.3962	18.7073	10.587	19.4818	28.5098	30.4954	22.0263	15.5	14.127	11.375	16.7404	45.77	18.1695	22.1357	19.4701	25.8455	11.9224	23.76	20.125	14.4842	19.6641	19.1897	16.1624	12.431	16.3951
783.873	13.4387	11.5876	14.633	15.7213	16.1343	12.4897	13.7124	14.2079	23.1925	12.3614	17.1961	12.8317	41.1631	16.6053	12.1161	20.349	11.8444	16.802	8.85	14.7647		16.931	22.8013	14.3008	30.0821	13.5071	23.3533	35.9803	18.176	20.0863	9.72903	9.94048	10.0339	10.4417	11.8953	16.7481	17.0282	21.8824	21.522		10.1544	49.887	10.0361	9.22628	7.74359	11.008	7.95192	8.48889	25.966	10.7286	16.8621	16.9875	10.7202	10.5616	28.9504	10.9286	12.0822	16.8403	13.5303	22.9805	6.41772					18.3129	18.292	14.4895	17.5152	38.7181	18.4203	24.3089	22.7983	17.7625	19.675	28.296	23.2474	14.3587	11.5672	17.7533	31.8519	27.2075	39.4494	12.5541	20.3258	18.2207	36.7885	12.1034	9.01205	42.6541	25.8601	20.1407	20.3377		10.3824	21.7612	14.7333	24.8107	24.0279	18.9045	24.5785	12.9615	19.5233	20.463	17.2785	9.65891	14.7045	27.3566	27.9154	20.2938	18.8276					19.1845	13.44	44.784	31.374	26.5564	12.6807	11.2615	27.732	25.4964	10.25	26.2157	23.1986	29.322	13.2763	26.8188	17.0455	23.8962	24.4	19.1512	31.8155	31.7174	19.9259	18.8473	13.04	14.9307		15.712	61.6282	17.0096	15.5556	21.6941	28.5563	54.5962	21.8632	15.9149	15.7667	23.1111	14.028	16.4727	22.8268	34.0982	15.8976	25.4375	53.8639	26.2167	35.4112	16.1818	22.4519	15.1121		25.2296	18.6638	16.181	29.4034	18.8936	16.2069	9.91538	34.5865	22.087	31.1014	15.514	33.122	23.0164	9.18	20.5179	28.1383	31.2182	20.0962	15.0842	13.6935	13.0542	15.2404	43.6535	19.082	21.1168	19.0427	25.3182	11.7193	23.1923	16.1493	15.0889	19.9762	17.5862	14.2813	11.3214	15.4058
791.873	12.8312	11.1667	14.912	18.9714	16.7218	12.3478	14.7616	13.9714	24.0062	11.9765	16.8896	13.2647	45.7612	16.2381	11.6909	21.3401	11.7471	16.2653	8.53571	15.6622		15.9231	21.7181	14.6303	34.4211	12.6176	25.4276	33.1074	19.0887	21.5496	9.65161	10.2791	9.55932	10.475	11.975	17.7705	14.8852	20.5461	22.5098		10.08	47.675	8.61446	9.50355	8.37333	11.5517	8.36607	8.56934	26.162	10.5745	17.8026	17.1069	10.2744	10.4643	24.0247	10.4412	12.7718	16.9683	12.2815	21.0974	6.55556					19.8272	19.5398	14.8767	16.5464	38.9272	18.5	26.6692	23.1429	16.8659	21.4309	29.592	23.5285	14.12	12.4462	19.3288	34.8168	27.3495	43.9679	12.7974	19.7737	18.3286	37.8807	10.5524	9.93056	43.5541	25.4681	21.6385	19.9441		11.7986	20.8849	14.9307	24.9152	25.6023	19.3203	23.4158	14.2532	20.6746	20.6235	19.2803	8.3806	14.121	26.4412	29.1061	20.3333	20.1133					20.3392	13.1358	42.9167	32.4184	27.1714	11.9917	11.2059	28.2143	24.0259	9.40506	27.41	25.2828	24.1692	12.9935	30.05	15.4783	21.4554	23.6237	18.3869	31.6098	30.3358	19.6281	18.0741	13.305	15.0198		15.7288	60.3701	15.4904	15.9855	21.3133	28.4564	54.3023	20.1478	16.8889	17.5474	19.5588	14.0093	16.6852	22.2	32.0841	18.1221	25.5229	51.6886	26.3307	35.6408	15.0347	18.1353	15.3652		25.4453	16.7236	17.3774	29.7419	19.3763	15.7519	10.7213	36.7518	21.4667	25.1129	16.51	34.3782	20.368	11.902	19.8611	21.934	30.2973	22.3246	15.1905	13.85	13.6408	13.0288	41.5152	17.0238	20.662	19.1062	25.9722	11.5948	25.1786	17.9846	13.5474	19.2231	20.2566	13.8908	11.6182	17.3012
799.873	13.0872	11.3117	14.161	19.0909	18.5116	12.8897	16.0625	13.6699	22.0745	11.6395	16.8272	12.0632	38.0902	15.7059	12.5217	20.6528	10.3563	16.303	10.4	15.907		17.1622	22.3265	15.6614	33.9466	12.2734	24.9247	31.8571	17.6905	19.6074	9.60784	9.62353	8.49153	10.2362	12.8415	16.0226	14.442	20.2297	20.5736		9.25828	48.2931	8.8303	8.80142	7.45695	9.90226	8.2735	9.1203	30.3934	11.0205	16.4768	16.2813	9.9441	9.81081	25.8266	11.0551	11.6027	15.5323	12.3696	21.5686	6.59302					19.0061	20.614	14.0515	18.2424	37.4897	17.8052	24.8217	20.6	18.9419	24.144	29.3254	23.1895	14.9419	11.9091	18.0993	35.6818	26.9238	41.0314	13.5226	19.4627	18.8562	34.4602	10.8969	10.5821	42.8563	24.3592	20.1938	21.4366		11.2029	21.875	15.2576	26.5506	23.092	18.6209	22.7877	13.2956	19.5207	21.1569	19.5812	8.94286	14.4706	25.6957	28.2016	21.9149	19.089					21.0778	13.1436	40.7108	34.9912	27.437	12.0862	8.67647	25.5419	24.7385	9.88957	25.7745	24.7933	24.1353	12.4658	26.6233	15.1889	22.6486	22.1089	17.9268	32.4693	29.097	18.9084	19.6489	14.203	14.3737		14.9553	56.9221	17.1275	16.1515	19.5152	27.7241	57.3582	18.7115	15.2188	14.7368	20	14.9907	15.6538	23.3684	30.0917	17.9921	26.2804	51.3473	29.2903	36.7041	15.9521	18.9922	14.1694		24.6489	17.4407	17.875	29.2773	19.5567	15.8529	10.1811	35.782	19.9681	27.5323	16.0962	36.8952	17.9375	10.28	21.5521	21.4732	31.9619	20.0275	14.1881	13.4683	10.9952	14.7857	37.8495	18.1653	20.8214	18.3475	28.9107	10.9196	20.3333	18.0159	14.7228	19.1695	22.0855	14.2906	10.9652	18.4592
807.872	12.1842	11.7927	13.4078	19.8406	19.5802	13.2583	14.3551	13.3	24.7215	11.4706	15.8344	14.1923	43.5821	17.549	13.1091	19.1857	10.6966	16.2929	9.8	15.0545		17.3879	21.3537	12.6612	31.0985	12.2195	25.1589	30.8784	16.873	18.3885	9.90385	10	8.78571	8.85714	10.5541	15.4745	15.104	19.6959	22.2244		9.97917	47.5812	9.19018	8.15	7.45395	10.5263	7.77273	7.47727	26.1857	11.1643	16.8581	17.2099	10.3254	10.7163	26.9451	10.3607	11.5541	16.0315	11.0373	22.2727	7.14607					18.6235	19.6752	13.391	17.8958	37.9796	18.6479	20.3282	21	18.8537	22.972	27.3387	23.3021	14.075	11.6	19.0789	35.6172	26.3905	38.7467	13.6284	18.6529	18.5035	35.1696	11.0748	9.95522	41.4934	23.6815	19.4959	20.6417		11.6496	22.3037	15.7802	24.3889	24.6761	18.9935	24.3729	12.8889	20.5212	21.4839	19.6218	8.81481	14.3577	25.5221	27.8593	22.3885	19.1197					21.0565	13.3918	41.3613	31.4696	26.6591	12.122	10.8793	25.3935	23.8779	10.5031	23.4854	23.4667	22.4891	13.0417	25.0667	13.8632	19.1154	20.6327	17.4788	34.3512	28.3154	19.7984	20.1769	13.3005	14.8384		14.9266	53.6536	16.1111	17.0448	18.7627	26.7817	60.1781	21.8083	15.1196	14.9778	23.0417	14.9541	15.9434	23.6885	31.7522	17.7188	25.2718	51.4824	29.0551	34.5962	14.4636	19.5714	13.3		22.9237	16.1593	17.4434	27.8983	17.9789	17.7313	10.619	39.3937	20.9063	28.5915	15.7041	31.1509	19.0574	10.3148	20.8224	21.4091	29.6019	19.4737	15.4673	13.2295	10.9905	13.566	36.4416	16.563	21.7444	17.1538	27.7431	11.9636	20.2941	22.3672	13.1546	17.2562	19.2364	14.3559	10.8468	16.9859
815.872	11.3767	11.061	12.8455	19.9714	19.0611	12.1494	14.3357	13.1336	25.3878	12.0964	16.6707	13.1905	44.5149	17.8431	13.975	20.6174	10.3827	17.01	9.51064	15.5526		17.5727	22.2168	11.9762	27.4779	12.635	25.7417	31.9934	15.3387	18.6423	9.46835	10.0404	8.71186	8.92381	11.2949	16.1786	15.1299	18.3857	21.3526		9.56463	44.1513	8.96364	8.40845	7.78846	11.8308	7.44248	7.79856	26.7361	11.7338	15.8506	16.8931	10.5476	10.3239	26.8607	10.5077	11.3694	15.208	13.5197	22.0909	6.58654					17.8354	19.5207	14.0714	18.2079	36.2597	20.197	22.3651	22.6033	19.4444	24.2033	30.928	22.1066	15.8929	11.6466	18.8716	32.4219	26.0185	36.281	13.5733	17.2966	18.9778	35.7544	11.885	10.6324	38.3889	24.8779	19.5769	21.3492		11.274	22.0355	15.0402	24.6296	25.2222	20.2893	24.2241	13.1779	21.0606	20.7296	24.0795	9.41221	14.0556	24.5468	28.6812	20.7536	18.1361					19.408	13.1404	41.716	30.6984	27.0985	11.8306	10.1296	28.539	24.0169	10.0938	23.3824	22.8095	21.1761	11.7712	27.25	12.9	22.0642	20.2347	16.6047	37.7337	31.6715	22.4857	18.078	13.8756	14.5347		14.8647	53.9205	16.0291	18.0821	19.3764	28.1985	56.1879	22.6357	15.9703	14.9659	25.1475	14.8482	16.1442	23.2337	29.4182	17.3543	23.5248	53.4941	25.5827	33.8598	14.625	17.9141	10.6739		23.664	15.9478	17.4902	29.9237	17.9381	15.976	11.2769	41.6614	21.4388	27.8605	16.0476	30.8878	19.1032	11.963	21	21.757	29.8774	18.9273	14.8611	13.4309	12.7356	13.9048	35.4694	16.608	20.4148	20.9643	29.6095	11.3966	20.5263	20.9766	14.7857	17.9174	21.3304	13.3171	11.5726	17.7889
823.872	10.4759	10.8313	12.5962	19.141	20.4426	12.4768	12.9861	13.5	25.7687	11.9114	15.2848	14.9388	45.782	18.1455	12.6772	21.1224	10.2338	17.81	9.52941	16.8372		19	21.8794	11.754	25.6071	11.0397	26.0952	31.2143	14.6341	17.4894	9.49686	9.59406	8.83333	8.94262	10.9744	13.6667	14.3676	18.1353	19.414		9.54861	45.3306	9.03429	8.58621	7.29747	12.4364	7.67227	8.12409	26.5068	11.1377	15.1507	16.7901	10.4817	10.4094	24.1324	10.3231	10.879	14.4688	11.1341	21.3791	6.47423					17.9063	18.568	14.8897	19.7053	35.3185	16.8308	23.187	20.2645	20.1522	25.8319	30.7542	23.0103	15.808	11.7287	19.8699	31.8333	26.8381	33.9934	15.1104	17.4643	18.8767	34.3529	12.1509	10.7971	37.7562	25.776	19.7519	20.8721		11.5308	22.292	15.3621	25.949	25.1486	19.3553	24.4831	12.5172	19.2781	21.7844	22.05	8.28677	13.096	24.993	28.4662	22.1805	18.1149					17.2924	13.6433	36.152	30.5786	26.3409	12.312	12.0656	28.4968	24.2583	9.59459	22.844	23.9735	21.8088	12.8219	32.0738	13.4681	21.4623	20.1863	16.5515	39.1273	30.6357	20.3964	18.5852	13.1458	13.8788		15.6319	50.2756	14.5238	16.7864	18.3077	28.6056	57.2837	22.7155	16.5361	16.6782	26.0556	15.0087	15.2679	21.3708	28.7091	17.6917	22.6058	53.1543	24.2302	32.486	15.8716	19.0315	12.119		21.1805	17.7863	17.8796	28.0085	16.7912	15.5462	12.2619	26.3761	20.5361	27.2632	16.11	32.6719	18.6641	11.4576	20.1735	21.0455	28.9709	21.4274	14.9817	13.5528	11.1743	16.2062	36.5233	16.8205	20.5274	22.4483	26.9636	11.1304	21.0952	21.9542	13.6327	17.3388	18.6417	12.935	12.3782	15.1628
831.872	10.8333	11.1951	12.3333	19.6329	19.4603	11.6069	12.6149	12.3953	24.277	11.1319	15.0414	14.1415	42.6528	16.5577	13.1393	21.8936	10.0488	17.67	9.1	16.3452		19.7477	21.2397	11.8175	19.9924	10.7107	24.4503	30.7716	14.0547	16.8321	9.25767	8.45946	8.6875	8.71552	10.5373	14.776	12.9942	16.9177	20.391		9.53472	41.8651	8.61111	8.36301	7.12179	11.3119	7.84545	7.63043	25.9603	11.7143	15.4931	16.0621	9.97674	10.4028	25.839	9.89683	10.2611	14.4769	9.92553	20.8506	6.23364					18.8882	19.2051	14.4924	21.8557	36.2568	20.2319	24.4651	20.8168	22.1042	26.4144	30.0391	22.2251	16.8571	12.5639	19.8456	30.2615	26.5189	37.2208	13.6129	19.3274	18.2391	35.931	12.4537	10.6769	42.4099	24.2645	19.686	23.6614		11.1986	22.4101	15.6316	26.2968	23.8621	18.9119	24.3017	13.0132	21.0814	20.7423	23.1678	8.9058	13.1615	25.0851	27.9118	21.0448	18.8151					16.747	14.2185	46.9868	36.1164	27.5692	12.9417	11.975	29.6351	23.1849	9.87413	21.6635	24.3287	22.6788	12.4296	30.7857	12.7717	21.6316	19.4082	16.5576	48.0684	28.6015	22.0259	19.7218	13.9944	13.5918		14.4058	46.8881	16.6078	18.5854	18.259	26.9928	61.4621	23.2321	17.1122	15.6421	22.6415	14.8889	14.4352	20.6686	27.4112	18	23.6442	53.5583	24.9841	30.7453	14.0811	17.704	13.4923		22.1752	16.2672	18.3846	29.0862	16.7041	16.5333	11.984	27.1121	21.0645	28.0779	16.122	32.1604	21.7107	11.9286	21.9091	22.8393	29.1607	22.4483	14.5877	14.0615	11.032	14.6832	32.275	17.0185	20.1027	20.9909	21.5405	10.5175	18.7273	23.6	15.6907	18.832	17.3793	13	13.0496	18.396
839.871	10.646	11.5065	10.7447	18.2857	19.6279	12.1071	12.662	11.786	25.2026	12.6333	15.1648	13.2679	41.5188	16.3362	14.959	20.1268	9.31646	17.6667	12.0588	15.023		20.8707	19.9362	12.0385	21.1103	9.87591	25.6507	29.5442	13.2126	17.6985	8.74522	9.65333	9.02703	8.80342	9.91304	14.9297	13.3056	16.7075	19.3377		9.73826	40.9449	9.31176	8.06956	6.87261	11.7685	8.77778	8.5036	25.0903	12.169	14.0775	16.1772	9.49091	10.8873	26.3333	9.28462	10.462	13.6094	9.34694	20.7211	6.11881					17.6369	18.0348	15	20.3368	35.9363	18.3944	22.1496	19.2698	22.0396	25.4522	30.3538	21.0053	16.7647	12.4574	20.8889	30.4286	24.5943	38.38	13.9726	19.1346	21.4863	36.9054	11.7034	10.1207	40	25.6774	19.405	23.2101		11.3333	22.2296	15.8955	26.5817	22.72	17.2829	25.8448	11.8301	20.4405	22.4121	22.7639	8.72059	13.8529	24.635	26.3209	23.163	19.2808					17.3697	13.967	52.8626	34.1043	28.7519	11.9829	11.9833	27.6419	24.1295	9.20886	22.1589	24.6507	21.5208	13.0903	31.3308	12.9247	21.875	19.2574	15.9412	47.5978	27.728	19.4706	20.4651	12.8114	13.4327		15.0432	46.2897	15.9714	19.7624	17.3393	27.1654	60.4173	25.6696	17.2828	15.7576	24.988	15.8435	15.75	21.4915	28.2621	18.8871	21.404	51.7904	23.1301	29.2336	14.4533	17.1805	15.2409		21.7752	16.0598	17.4757	30.7345	17.1724	16.5496	11.8189	27.7917	21.1684	28.7683	16.957	31.0467	20.4874	11.8868	21.4854	23.6373	30.8108	18.6087	15.1478	13.0244	10.8894	13.6316	34.3478	16.3622	19.6122	19.6321	24.4602	9.73913	18.625	22.7273	13.4409	17.3719	16.3652	13.9542	13.84	17.9222

### Sheet: Figure 3A 1_1
0	16.0667	14.7524	18.1968	28.5981	26.3846	15.0522	18.359	16.0417	40.0174	28.1392	28.5213	18.9302	21.0283	13.5564	13.9683	21.4587	27.0781		31.7059	26.4077	24.8506	28.6187	31.1667	18.6818	19.5673	20.2184	27.1413	20.4673	15.6899		24.9573	11.2463	25.8148	35.5104	26.1167	17.6168	15.3077	22.4295	21.4037	35.3832	24.35					30.4453	14.9391	15.934	40.918	32.5631	41.0744	29.4949	53.5556	16.187	23.2727	16.3231	12.1139	17.8898	23.4161	14.2427	21.4336	44.2542	39.1418	8.83051	11.0755	32.5403	18.312	14.442	33.8959	16.6622	18.3904	44.1062	41.8227	47.2389	32.3938	54.5154	18.7911	28.1493	16.4241	18.9251	23.9598	20.04	16.0852	22.6195	45.4405	44.8282	10.4126	13.0658	20.6622	34.3812	15.6429		18	26.2783	13.4891	35	20.5093	28.2143	17.9391	12.0196	15.096	22.6386	18.4508	16.2326	13.0727	16.4068	20.0677	17.2469	20.2197	16.8228	23.5763	48.6957	34.3077	31.2019	28.1446	28.157	20	14.3544	17.1789	24.9407	14.8448	13.0365	22.9504		15.5781	14.9245	37.1231	27.2941	14.5596	11.9406	23.2373	15.4444	11.2619	12.4138	18.1513	10.4364	18.549	22.3896	37.5596	14.2961	15.8571	18.9741	20.7788	25.5612	24.6552	14.5766	15.9085	18.4946	15.4891	17.875	33.202	19.0463	22.7778	22.0682	13.0455	20.5035
7.99023	17.9915	15.2245	24.0427	28.7596	26.1951	17.1204	27.2952	19.5259	38.3089	30.6935	31.8108	20.6723	26.375	12.9565	16.8115	20.8053	42.3417		33.5354	50.4151	22.163	43.7462	41.9223	39.96	25.8247	15.3765	23.402	22.4904	15.8456		25.4463	14.3175	32.9818	19.9052	32.6759	21.8131	13.4737	22.702	52.4776	52.5481	32.3786					32.1741	22	18.1577	45.1041	56.6457	54.018	36.3242	55.559	18.0864	36.6027	20.375	15.1062	34.6916	27.3455	16.6027	24.3756	31.7301	43.5859	9.07207	14.7883	36.304	25.6622	19.8281	29.25	17.1842	15.6569	40.1624	53.5333	50.4865	32.4176	54.303	16.5	29.5612	12.3878	18.4063	27.1367	31.0094	14.5981	22.5175	27.746	37.163	7.81513	12.1758	22.3729	37.6351	18.7857		18.2857	27.1346	13.6476	32.7303	16.6759	32.1038	16.8393	11.4821	15.0684	20.8644	25	14.8672	13.9266	28.4144	20.1056	18.1852	21.6667	19.6646	25.5517	45.1758	37.1538	29.9	22.3367	34.113	23.2787	13.4841	33.2826	27.5379	13.1736	11.6711	27.5857		18.1129	15.7642	41.9167	29.8226	13.9223	13.1346	30.3846	12.1933	14.0472	12.6695	18.7097	11.2991	21.8706	25.2297	48.602	16.5845	19.0901	21.6759	20.5755	23.25	20.2222	15.4275	16.5988	21.8488	21.2262	21.431	36.2304	20.3036	31.7757	19.7831	12.6667	20.8841
15.99	20.25	12.783	23.2667	29.1776	29.8971	16.7692	20.6638	17.875	31.984	27.6	27.8929	23.9492	21.4609	15.1092	15.7248	21.371	40.0588		36.6074	48.6733	25.2083	32.8939	51.8265	42.5349	34.0105	18.9277	15.9528	20.8257	18.7803		26.9417	13.1439	26.5	39.7158	38.4	31.6083	14.0963	22.5867	62.475	53.3304	29.8131					28.254	17.1282	16.9381	37.5948	44.5804	34.2952	22.1287	53.3814	16.7266	21.7822	16.7222	13.1633	25.3684	27.0221	13.5455	23.1888	27.8306	35.4068	8.80556	12.3186	28.3125	20.913	21.2536	31.9324	20.5631	18.6652	43.0901	49.8267	38.4222	27.1704	57.5778	18.7768	29.4505	15.0402	18.9502	28.6216	28.4083	15.4775	26.0354	32.4595	44.536	10.6413	13.7149	25.4844	30.693	22.5531		15.8545	31.981	12.9074	35.8261	14.9091	26.6846	18.5	13.4673	14.5229	19.5663	24.0159	16.1628	12.5913	19.9576	20.8028	17.7202	19.7591	18.0943	22.8378	51.8444	31.4521	29.8476	26.0467	29.9746	23.7951	14.2192	35.4756	25.0077	14.7778	12.75	25.1168		15.9154	14.4904	41.359	29.4262	13.5248	15.5684	22.3727	12.3274	12.6617	12.4138	18.2742	11.2927	21.875	25.1032	49.8636	15.482	23.74	21.1681	22.243	21.9515	19.3534	14.7143	19.6938	26.4521	16.7957	21.3936	37.2611	16.6847	36.6607	21.4865	11.7769	22.5299
23.9898	20.9576	14.9216	22.9504	29.7736	26.3882	17.5818	17.3729	18.3445	27.7295	22.6216	27.835	19.2969	21.5	13.9835	16.2609	22.5	33.008		34.9429	25.3016	21.1848	29.4341	56.7444	34.0909	30.5341	18.4398	18.4184	25.2308	16.1898		26.094	13.1493	32.625	28.4574	40.0965	23.1694	15.7293	18.6944	16.0678	33.0804	25					33.0982	18.7168	18.3136	39.1036	40.8062	48.7387	33.3484	62.0727	17.9462	31.5291	18.4018	14.4777	26.7143	27.0804	15.7162	27.2477	34.1757	46.6933	9.89868	14.7892	30.0714	23.6161	21.0396	30.1901	16.8992	14.8362	35.9469	33.4327	42.1765	31.0091	59.3738	15.8672	25.0825	11.5313	16.0574	25.3481	24.4407	14.1982	24.539	28.8279	35.5446	8.84906	13.2596	20.9508	23.4746	18.963		15.1667	21.5804	15.0385	35.5765	19.4175	27.084	18.6121	11.7674	14.8142	17.8642	22.7734	27.6064	12.0439	24.7391	21.4429	18.4146	21.3429	17.1195	27.5714	59.1013	29.9659	27.2424	26.2358	25.2063	18.9333	13.4722	27	22.1308	15.4561	12.415	28.8511		16.063	15.6822	35.8788	27.4228	14.2945	13.86	25.5351	12.4444	14.0781	11.464	19.5691	11.5167	28.6049	23.2308	44.0889	15.7481	17.7453	21.4737	22	21.2959	22.8947	16.2406	17.609	18.9326	15.7071	22.4421	36.2766	17.8349	41.0367	21.4853	11.3953	21.8603
31.9895	16.9916	13.2476	21.719	28.2762	24.4699	16.7672	17.2435	16.9487	27.2797	20.2625	32.622	19.3893	20.1167	14.9919	14.7739	23.3534	31.4333		33.6621	27.3281	21.2472	27.8125	46.8632	36.4356	24.5152	16.3842	24.4889	21.1695	15.4599		23.1092	12.36	28.3186	24.7083	38.541	18.7377	14.7007	17.6711	18.55	38.4	22.9496					28.0165	16.7143	14.225	35.1981	56.9223	34.7	24.5596	49.2596	16.7642	24.2222	17.0926	13.5876	18.9916	27.8647	14.4052	24.3007	26.0342	37.2783	8.55085	12.602	29.0093	19.8739	16.2519	31.8296	20.5511	17.1682	40.5911	57.4369	38.4107	26.8091	52.5	19.2321	31.2589	17.9324	18.3289	30.1176	21.2455	16.4578	27.6906	32.8507	47.6239	9.54185	15.2743	22.8455	35.2991	17.6532		14.8462	20.7611	14.1165	35.4156	15.8411	26.7455	17.625	11.6667	13.7521	15.3378	23.0455	24.8182	13.5385	21.1968	27.246	19.0651	22.5635	18.1976	23.5631	78.5385	24.5745	26.8922	22.2455	26.2869	20.8	15.2971	25.5357	17.0809	13.9421	12.539	27.6207		17.2698	16.0748	39.8898	25.8644	14.8516	16.798	26.6154	15.44	12.8828	12.2797	18.6311	11.1463	27.5393	21.2289	40.449	19.1	18.156	23.8407	22.2522	19	20.418	16.5725	17.6897	25.2262	15.7745	23.7814	31.7413	19.1215	31.4898	18.9452	14.3465	23.488
39.9894	16.9134	15.9712	19.6379	28.0388	30.9737	14.7321	20.419	15.4915	27.5913	25.2564	33.8416	18.4231	21.6827	13.6899	15.2931	21.8197	33.7304		41.5109	29.623	19.4845	35.184	20.1471	25.4646	28.5612	18.1194	25.8395	25.0174	13.6412		25.4786	12.0451	25.4348	22.2101	29.1391	17.9754	14.7643	16.68	16.1966	44.5943	25.6752					29.6773	19.6844	18.1416	38.9369	44.6244	42.5991	23.2615	50.058	18.433	26.7376	18.2909	14.5471	22.4978	24.146	15.4215	22.7848	34.5134	46.6564	9.28571	14.8514	23.7867	23.6697	19.455	25.3675	17.6667	15.2783	33.7895	40.5248	37.9091	18.9911	42.6972	16.0976	20.7525	11.6222	17.3494	20.6794	18.9576	12.4643	21.5789	28.1709	37.5439	8.09434	14.7	21.2823	21.6349	16.5556		14.1034	23.3942	11.7885	28.06	14.8125	26.4224	20.7009	11.0957	15.1833	15.2969	20.8819	23.7424	11.7025	19.6094	26.6299	17.3313	23.7364	18.6407	26.3939	62.6933	16.9817	33.8571	17.6148	26.438	20.944	14.4306	22.7818	19.6861	15.7311	12.5455	27.5816		17.5859	17.7241	39.9841	25.8264	16.131	14.3737	24.315	11.1391	12.1145	13.4407	17.8889	12.0615	29.1458	22.5241	40.0777	16.2836	18.2368	21	19.3596	22.7273	18.5897	15.4662	16.7483	20.013	16.4757	18.5707	35.9433	20.0381	32.0874	23	11.4308	17.9008
47.9891	16.9262	14.5189	19.5339	28.7941	25.1519	15.1	20.1132	19.1442	31.292	20.9667	26.6765	19.2571	21.3333	14.7317	13.6818	21.8281	26.0714		44.3588	51.9604	18.2273	37.0526	19.75	28.3131	19.596	20.7889	26.561	20.2069	14.3333		24.5378	12.8016	32.1504	20.3729	28.3922	22.5593	12.7445	17.3642	17.9099	33.713	26.6379					26.025	16.888	15.0254	37.3947	49.2269	32.5593	20.1754	44.4727	16.0244	21.2427	16.25	12.2391	16.7317	20	14.2703	19.2252	25.1552	44.2205	9.06306	13.0377	20.8359	20.9672	18.4186	29.8519	19.3022	17.4779	40.7773	50.9471	34.7168	22.3591	49.6486	17.3632	27.2489	16.8407	16.9412	22.3468	18.5695	16.2262	19.991	30.6982	48.9111	10.5644	15.6256	24.2136	24.1076	20.4756		15.9076	21.8544	13.4286	18.7946	18.5234	24.4237	16.6316	11.9778	14.6207	14.9508	26.9669	27.0794	11.7705	19.5317	28.0159	16.6774	27.1429	18.578	27.3263	48.3667	16.9252	35.7045	18.15	32.5965	20.0407	13.0946	34.6338	20.9417	14.0339	13.4178	27.1825		16.5954	21.125	38.5772	26.0763	12.549	13.3673	24.9298	13.0727	12.2868	12	17.9833	9.63492	23.0096	25.3775	37.9174	15.9771	19.1754	20.464	22.0885	17.4434	20.7914	15.6929	16.8425	18	15.7037	17.6595	38.3738	19.7315	25.9474	18.7901	13.7266	15.6194
55.9887	18.0407	16.2336	21.7328	39.2048	24.5	20.1429	27.6154	18.6991	42.7196	17.3077	28.43	19.2571	25.7526	15.896	18.781	21.6788	25.7687		42.6125	47.7075	16.9022	26.875	28.1359	32.4894	22.1165	37.5656	26.9813	21.8868	13.219		33.5547	11.3053	31.5446	23.1	25.7788	29.1316	13.9692	20.9329	18	42.7522	33.5842					36.724	24.574	19.3805	55.7297	61.7156	35.9193	30.7793	51.5893	19.978	33.5903	22.5467	17.2838	25.5089	36.0045	18.2658	26.3333	38.6071	50.8829	13.0273	14.7091	33.482	42.0533	25.1614	32.6154	22.8226	15.7578	55.3824	60.9296	34.4701	23.3491	45.0737	17.9417	25.2021	14.5865	16.8876	33.6769	19.0488	15.2679	24.007	31.7258	43.8947	11.1217	11.7212	40.1633	28.0472	19.016		30.1782	38.6753	13.6635	18.1368	22.8818	36.8911	22.3661	17.9375	16.0526	14.9889	54.8889	27.8415	13.1356	17.7863	26.3279	17.38	24.8482	20.0581	28.9065	55.7245	21.5268	34.0588	16.626	29.8197	26.6607	15.4604	32.8171	24.5868	14.8067	16.0845	30.9206		18.7627	24.4409	102.636	28.1311	16	17.596	29.136	32.5152	14.5672	12.4828	21.3167	11.336	27.1038	28.0573	36.5289	22.0752	22.9099	21.3846	28.8704	18.3009	36.2991	19.0155	18.4667	40.4082	17.3113	20.9886	36.883	21.7429	25.225	33.2264	22.063	24.4569
67.7631	23.7934	21	22.4628	42.1818	26.1778	23.2797	27.2736	34.6238	34.8871	27.7674	32.3291	21.4237	23.9208	17.1345	22.5238	35.0893	52.4095		45.3359	26.885	35.3231	31.8609	50.977	19.4182	17.6214	39.3223	19.18	26.7248	19.8583		88.869	13.964	38.1239	24.7965	51.8242	24.6923	19.0692	46.7634	19.0086	75.9554	28.3448					34.8629	21.6752	17.8926	53.0294	58.4048	39.4386	30.101	66.2874	20.3077	33.7765	19.7807	20.3958	32.5238	34.969	16.5304	25.7671	51.5804	39.4685	17.93	17.9794	46.42	39.8804	20.8926	40.2291	25.6964	22.4	55.9099	52.5179	41.9556	38.1357	70.2287	23.6889	43.8824	28.2478	22.9289	38.5625	38.1577	20.32	28.4044	60.348	51.1211	21.4629	21.3077	45.9955	53.1584	27.6384		19.0256	36.75	19.5543	17.5935	35.9263	33.8621	26.767	16.5044	20.4862	17.7143	60.8434	32.9054	15.8607	23.2719	33.3186	23.3942	26.6337	21.9054	26.3619	46.8864	29.4574	54.7879	20.6667	31.2773	22.1102	19.3097	29.3333	22.3139	13.7966	18.9424	37.8505		31.5508	24.7431	68.8348	33.1811	17.9906	19.7895	29.0168	40.1827	22.8145	13.9746	29.6471	13.6942	37.2883	36.7095	65.6986	26.6336	28.7672	26.1271	34.0185	26.6238	26.4021	20.0511	21.1655	29.6066	20	27.5915	38.627	29.6637	30.3197	24.6707	19.0973	20.6172
75.7533	35.8908	20.5505	29.8033	42.2471	41.6795	21.7607	28.2925	26.6881	31.1385	18.6667	42.375	65	19.8165	15.6563	23.9789	37.1786	55.8774		47.6742	22.4615	23.8421	30.3448	25.8879	37.0449	19.6729	33.1186	22.3583	28.2	18.944		64.4224	17.4296	35.6071	31.4643	52.434	24.6486	19.2462	32.7756	17	77.9818	27.6525					39.6244	29.5419	21.1195	49.7778	62.2308	46.4714	29.0318	70.9054	26.8565	42.7568	27.0402	30.3408	31.84	44.2624	23.1096	31.0181	53.6222	51.4533	18.4643	22.2545	52.6696	58.7318	36.7699	35.3362	24.41	18.0462	43.8056	64.7305	42.3448	22.6147	76.8902	22.6721	37.5149	22.2824	21.864	39.839	26.7476	20.887	28.1773	46.7642	41.6532	15.8762	18.6392	57.7683	49.4519	28.3448		19.7807	44.0145	17.0625	20.3051	46.3737	38.6105	19.1667	18.0192	18.8649	20.1928	58.8763	29.9306	16.626	21.0098	40.3125	22.6071	29.3056	24.1286	23.4685	85.5263	19.7041	38.0196	19.8629	32.7287	21.5496	16.617	35.1758	25.6446	15.1736	21.1831	34.1746		20.8359	25.0185	61.0427	34.2656	17.2685	19.0114	38.7559	42.3448	22.024	14.812	33.1048	16.1901	28.875	37.1611	65.6829	25.8593	28.6466	25.8783	34.6569	28.0412	47.1233	21.3158	25.9787	38.4706	21.9537	26.9249	45.6096	30.5583	31.4762	29.6105	17.4107	20
83.753	36.8547	20.3964	25.0769	40.8804	43.1111	21.2362	30.4454	27.8621	50.9909	25.087	38.7206	50.1818	25.3211	15.1008	18.14	32.9063	60.1759		47.1203	22.2326	24.4416	30.25	22.8729	23.8519	20.375	27.9206	16.9237	27.0696	17.6617		95.8553	17.9118	29.6174	29.6038	37.2231	22.4836	19.0325	39.7895	18.4775	78.91	31.6833					33.2931	25.3636	19.7344	42.2821	67.486	46.5636	25.1913	55.0707	22.4341	35.4639	21.5736	18.0196	27.72	41.6429	21.9016	27.4828	36.9344	45.3125	13.2705	19.6556	38.9115	55.3535	25.1484	39.3423	26.9824	23.625	46.9186	62.1106	50	29.9136	61.3649	24.0179	40.7902	23.6591	24.2533	45.0586	33.0044	23.5487	30.4115	42.5656	52.8288	14.5964	21.9367	59	46.704	31.0881		21.1293	29.9604	16.1584	20.9052	28.0943	36.6786	19.6735	17.3009	18.7328	20.859	57.59	27.3171	16.7742	17.4435	30.0583	18.0769	26.9506	20.9793	21.7886	53.1895	16.5517	33.52	21.0462	33.4646	22.1282	18.3673	29.75	24.9508	15.5656	20.8759	36.6515		24.1364	22.193	119.538	34.1885	14.9727	16.3196	55.0275	33.297	22.1955	13.6639	34.2846	13.1463	21.4851	36.7862	61.8136	25.5038	29.1518	25.5667	35.6395	34.6145	29.9888	21.7518	23.7532	31.75	24.981	28.2778	46.1389	29.6466	29.7438	20.5529	18.136	17.3881
91.7529	41.9308	22.951	29.8387	38.1667	29.0238	19.1057	31.7797	36.2381	44.2203	28.3	33.45	46.4545	47.7564	16.1449	26.1346	34.5897	37.824		43.0438	22.8284	25.0741	31.6429	22.431	32.2715	18.7525	49	18.5207	28.4261	22.9313		51.313	18.8043	30.4865	36.1429	37.4621	24.0948	20.2388	36.25	15.7909	83.5439	31.822					48.7928	25.6787	24.0545	39.5785	55.9734	44.009	29	41.2434	21.8795	38.8	23.6471	21.4044	33.2192	40.9375	25.2896	28.7232	46.6323	49.148	13.8444	15.6636	36.2655	56.7014	27.4222	45.2241	22.4483	20.6638	35.3391	57.7065	41.6034	25.2185	38.0333	19.8516	34.3299	15.5938	21.2231	36.9242	27.4762	23.2328	26.7584	42.6667	40.8305	11.7652	14.9391	51.066	31.6392	24.0692		20.6364	27.1792	14.8431	19.0182	25.9815	31.5	23.5714	17.3868	19.0439	19.9091	46.7308	26.3929	17.5238	15.3894	22.7123	17.6686	23.7959	24.277	23.8305	72.4674	16.7091	35.2277	19.3445	30.5564	20.5169	18.9527	29.1518	29.3223	16.9672	22.6054	36.1985		22.4211	20.0179	58.4167	30.0738	14.5636	17.8725	38.0242	24.3898	16.6642	12.6239	31.3256	18.5913	21.798	39.9265	56.3421	24.3759	28.5133	28.0855	31.4	25.9909	32.07	22.6028	21.5513	24.5488	22.8857	26.4261	41.1813	31.4273	29.0079	23.5054	19.4463	18.7422
99.7524	30.9138	20.7157	27.8984	39.8421	25.75	19.5789	25.3203	29.9741	48.6636	28.2449	33.0326	30.8633	30.3163	16.9701	21.5741	45.8077	28.6288		44.1918	23.6692	22.1829	33.0134	56.4706	23.5541	17.3871	23.4762	14.7099	24.3306	16.1393		53.641	20.0076	29.9138	33.9576	34.886	22.7686	20.5143	28.8212	17.687	58.0825	30.8943					26.6417	21.1709	18.1311	32.0714	64.1633	46.8462	26.2034	39.5447	20.3256	29.7959	19.3721	16.3222	29.7981	38.6308	24.1724	23.4868	45.1901	39.4058	12.5299	15.9035	38.8545	24.6172	24.1231	29.9273	24	19.6637	38.0396	57.5225	48.3438	28.1086	41.3022	22.2634	35.2857	20.7655	21.5313	41.8844	36.2658	27.0452	25.9775	51.6652	41.8964	13.9244	16.0987	27.8482	45.2115	26.509		19.4397	25.3486	16.6383	18.8718	22.3462	28.5746	20.375	18.47	17.9569	21.4432	43.6742	24.3116	17.0083	16.3125	23.3741	18.2585	23.6341	21.1364	20.4068	53.24	16.5179	33.3333	18.5917	27.5714	20.5948	16.7273	26.6641	21.3636	15.6299	23.7721	36.3308		21.625	19.8649	46.438	29.8305	18.7692	17.9712	36.5923	18.6772	13.8387	12.75	32	15.25	19.757	37.2465	56.1977	41.1083	29.6396	27.2522	32.6635	26.2143	27.2019	21.5185	19.3054	16.2472	25.3093	26.1341	37.3523	32.2143	31.224	23.0202	18.6953	19.4167
107.752	31.7119	19.5922	29.864	32.8558	34.9868	18.088	33.3534	33.0932	66.5851	23.8621	32.8526	39.0526	40.1795	24.0394	21.8182	42.5408	28.626		48.4234	24.4	22.141	35.3548	22.5378	21.4628	18.051	23.5814	13.975	26.7069	16.1681		52.1786	20.5152	28.1532	52.325	39.3413	26.8	18.4823	23.9013	17.453	58.2991	30.0513					36.9467	23.4775	19.2089	37.2188	60.875	46.95	28.7009	38.6081	22.7876	34.287	20.9469	18.6814	32.545	45.2072	27.8964	25.708	33.5556	42.6323	14.1244	14.9777	35.1903	38.8423	29.9018	31.0492	21.2308	17.2373	33.7909	62.0171	44.7863	24.2941	37.0252	19.622	28.7292	15.4947	20.1214	43.2403	29.451	24.8829	23.7584	29.8333	41.5755	11.8482	13.8727	35.9828	31.1968	25.9528		19.8108	25.8632	16.2614	17.807	19.6038	30.4031	21.8235	18.2655	17.8455	19.9263	35.4891	22.5679	16.5043	22.5938	34.2889	20.3077	24.8851	19.9724	21.3077	45.4947	16.2353	30.6346	19.8077	27.2593	19.3704	15.8537	25.5469	18.6954	16.2049	24.3383	34.2817		22.2538	18.2617	49.9833	30.4188	18.1389	18.0571	36.1818	24.547	12.3016	13	33.7391	14.6134	20	35.9424	47.5156	38.8889	26.4907	26.6991	26.6327	27.7672	35.0755	20.6923	19.1916	16.8295	25.5347	28.0888	36.0158	32.1071	31.9531	20.382	18.4729	19.7744
115.752	41.0656	18.0351	34.1318	32.1262	26.4286	17.4331	28.4231	29.2727	54.7525	30.4074	34.871	24.708	32.1579	18.8125	23	45.4592	25.5912		46.1691	22.4593	22.8519	35.4359	39.0114	23.8607	21.0313	23.8074	12.9926	31.6075	15.6		66.6786	20.9104	26.3333	36.6207	42.1963	30.5333	17.7133	25.3974	19.4144	38.3866	38.5029					30.264	20.2155	16.381	31.6429	45.2897	44.8208	22.3717	37.9677	19.3101	24.5818	19.5446	14.2824	32.589	39.9621	24.5391	20.7226	30.6299	37	12.1638	14.0377	31.6842	37.4455	22.9606	34.2643	23.0495	17.4978	34.6982	47.3529	47.7723	25.6351	39.4464	21.885	27.5068	16.8153	20.3632	43.2197	36.6101	25.7162	22.3393	34.3333	39.2805	13.3484	16.2876	42.2467	33.5089	26.6818		19.1379	21.8559	14.3229	18.9018	23.8113	29.7323	22.8208	17.8224	15.8067	19.7629	30.5109	21.6528	20.5364	22.6214	36.4107	17.443	27.2809	18.487	22.2832	39.8835	15.9216	29.1346	19.7054	27.9577	19.3853	17.209	24.6391	22.7176	15.9846	21.5902	33.1338		23.3723	17.823	67.4344	28.822	16.8077	13.1667	45.049	17.2397	13.7388	12.9134	32.876	13.431	19.1226	34.7273	52.175	34.2653	26.0481	24.0098	25.4896	28.8545	29.3113	19.3226	17.096	17.7582	21.2165	26.2762	38.8177	31.3824	29.146	21.3523	17.3231	21.1102
123.752	27.4141	18.4464	34.9847	28.0642	26.1739	15.9781	29.9189	28.3604	45.4333	20.2656	36.3229	24	36.2644	15.4015	24.0288	41.1717	26.7985		38.1042	22.7664	26.7031	34.1615	26.4107	21.447	20.0632	27.5271	12.4846	27.4865	14.9839		56.1887	19.863	21.9492	25.8291	29.4031	29.4103	18.2945	20.9824	16.1478	31.563	31.9286					29.3067	22.05	15.7	36.9372	45.8371	45.7568	26.9778	36.8198	22.9548	26.4196	20.3857	15.9414	37.4911	41.1937	28.3467	25.2143	33.6455	38.7857	12.4753	16.3739	30.8987	22.5625	25.1222	25.7154	19.5043	14.6777	33.2162	46.25	45.2966	23.3333	33.6864	20.8828	21.8899	12.439	17.9438	38.7259	27.6154	25.6396	23.0789	30.0866	37.9085	11.5726	13.6944	21.5821	28.808	23.5556		18.208	21.2719	13.4316	17.487	24.2793	30.1563	21.8763	15.4818	16.9008	16.42	29.6667	22.8295	19.6	24.0696	34.9293	18.2264	26.266	17.9675	18.4224	38.9798	14.8155	31.0673	22.7719	25.7778	20.7845	16.015	24.7795	25.4198	16.2977	21.0161	33.4453		41.8165	16.4576	36.1032	27.0579	21.75	14.9273	42.2	14.5847	13.4962	12.7787	28.7203	11.5085	19.066	33.2143	57.7391	33.7639	25.9182	25.9386	23.11	30.7857	30.1404	20.8017	18.5366	15.8218	21.6893	26.2514	39.148	27.7283	28.0362	20.5421	16.6917	20.0072
131.752	23.7769	18.1009	32.0154	26.9911	23.8421	14.944	29.8846	28.2778	47.0965	22.3538	31.77	23.8133	41.28	16.3955	26.2816	44.0097	33.5344		36.6242	21.0902	24.8488	40.1812	24.4	20.7059	15.6636	25.7293	15.5496	21.5246	16.7083		45.819	17.8169	23.5385	24.5259	28.9661	30.5328	20.2583	19.5183	21.2845	24.8947	31.2793					28.8438	19.85	14.845	35.4911	41.037	40.8947	25.7091	33.1967	20.7634	20.4444	18.2595	11.989	31.4952	39.5	26.2054	24.9481	32.4194	34.6096	9.84071	11.8304	29.2266	20.4508	22.3185	33.3004	21.8194	16.6335	38.7534	44.473	42.1067	27.4464	34.9775	21.531	24.9865	15.1227	19.9685	41.854	34.7748	26.7963	27.5	40.2124	36.5721	11.473	13.3778	25.0045	31.8356	23.5815		17.9677	20.7672	17.4646	16.9107	30.1852	30.5714	22.19	16.8017	16.4052	15.8989	27.2235	20.7838	17.7965	18.4103	32.8283	17.1241	22.1961	19.6516	19.3361	32.8017	15.7083	29.434	20.3438	24.7	21.2743	16.8284	25.0172	26.8626	14.9242	21.2132	32.7535		41.1284	16.0885	33.041	26.725	18.975	14.7632	35.2281	16.2034	14.313	12.3852	29.0256	11.9667	17.6726	32.557	53.0615	36.8478	25.2301	24.1261	21.8333	26.3714	30.2075	26.0517	15.3681	15.4632	21.0093	25.6927	38.5127	29.0288	25.4135	18.4624	16.2045	18.0365
139.751	45	17.1802	28.7578	27.8803	20.7778	16.3817	26.1597	25.7934	53.1963	15.9054	34.2159	21.7027	22.243	13.5912	23.28	51.3409	47.3471		35.162	31.6875	18.2816	36.4267	19.6639	22.1417	14.0556	24.9697	12.746	21.4602	17.6		43.4348	19.7958	24	25.5126	30.2087	29.562	18.6164	17.6319	20.8707	29.3171	27.8053					25.3289	20.1814	16.5778	35.7634	41.4911	39.9425	23.7511	37.6182	20.56	23.2523	19.4844	15.1256	31.5374	40.7974	27.036	26.0223	37.2168	35.692	12.2162	11.565	34.8407	23.1689	22.4545	22.75	17.4123	14.9141	31.9244	41.4706	38.944	20.193	33.8512	19.7218	20.3333	12.1379	17.5269	38.7231	23.9412	24.6881	24.4242	30.8226	33.9776	10.7434	11.0804	19.3651	28.9841	20.7464		17.9083	20.2393	15.8796	17.1019	23.6759	28.1643	21.6703	16.8646	16.3923	15.5684	27.9778	19.6707	16.6726	18.629	35.2464	16.5	20.0606	17.7239	21.7333	25.9909	15.4368	26.2336	20.2527	25.4222	18.5	16.0345	27.5126	20.4236	15.3047	18.6202	30.7945		25.8992	16.1271	34.5385	24.7288	16.16	12.7748	33.3947	14.6942	15.2366	12.5484	27.0331	12.5546	20.7981	29.1586	60.15	38.619	24.3772	26.8115	22.3333	34.75	29.5	32.7815	16.9872	20.0316	22.1364	24.538	30.17	27.8774	26.4427	23.7319	15.1119	19.4338
147.751	22.8529	16.3069	32.2705	29.6404	25.7209	16.1667	21.8661	25.5574	32.9658	14.2571	33.9674	23.2	25.3505	13.5145	24.4583	45.1066	39.4154		36.8356	24.0462	17.2	33.2067	18.8889	22.5431	14.9661	26.3139	17.5345	20.7281	16.3387		39.2131	17.1972	23.8559	26.0171	26.0351	28.5859	17.8333	15.0064	20.9487	26.1167	28.3899					23.5802	18.0259	14.7165	32.3644	40.5825	39.2149	18.4513	32.9669	20.3571	20.839	17.4264	10.3608	23.6563	37.9764	23.757	26.9074	31.2314	33.0945	9.54867	11.7196	33.3305	21.3876	21.5072	26.3739	18.8955	16.4459	36.2715	40.2291	40.3468	20.6756	35.95	21.1145	24.4107	12.5	20.4667	40.1227	27.7964	26.1295	28.3289	38.2098	34.0658	11.5973	12.8222	25.3705	39.3973	22.9727		17.5882	21.95	15.8889	18.4259	18.7677	26.1	18.5825	15.5741	16.5667	15.5	27.3226	20.9157	15.9434	24.9899	45.4024	18.4276	19.0103	18.3059	19.184	25.3592	15.5301	27.757	22.6837	23.3212	20.6207	16.5	24.7259	21.0074	14.9769	18.7684	30.5211		20.6159	17.0256	41.4095	23.1296	16.075	10.3419	53.3768	14.55	14.7939	12.042	29.0252	12.1855	16.0427	28.7606	37.4516	35.9213	24.115	24.1111	24.24	28.951	28.2404	27.8077	17.5309	17.8247	22.5	23.5825	36.6541	25.8909	26.0143	24.3841	15.5462	18.7153
155.751	21.8615	16.6061	28.7559	29.1792	22.8421	14.3413	19.7458	24.4878	29.6408	13.9481	31.6452	22.6414	32.4416	14.6119	22.7188	26.7664	33.0576		35.3151	43.3438	19.3038	32.3557	19.5299	29.2627	17.7227	24.6741	15.3692	19.7838	15.2787		37.4492	18.3265	20.6417	26.9915	27.0769	32.8487	16.966	18.8061	19.9917	26.6613	26.8312					24.3919	19.4414	16.4449	35.2825	42.5541	38.509	21.3084	38.3877	20.713	22.4598	41.6116	15.0991	26.0225	39.531	26.8451	27.278	40.3874	35.5759	11.2045	14.2207	45.5405	24.3439	21.4978	22.3623	17.5254	14.1825	31.4706	40.0882	37.0345	19.3846	34.5703	19.7941	18.8818	11.8229	45.9254	37.6397	24.5966	25.4312	25.6226	34.6612	34.5221	9.91525	12.2632	19.2155	43.2809	19.972		17.3707	22.3913	15.4314	17.4174	17.951	27.0704	20.1649	15.6961	16.4793	15.6364	27.9141	21.0602	17.2524	26.8841	33.8161	19.3333	16.9806	19.8671	18.775	23.2315	12.9898	27.5	20.5618	37.9926	18.1429	14.5971	27.7619	21.1333	13.063	16.7177	28.1203		19.1232	17.4404	40.6911	24.359	16.0268	12.6937	51.3704	14.2252	14.2137	11.5763	26.2459	11.8621	15.5882	29	33.5056	34.1647	20.9913	24.6549	20.76	30.4742	32.0541	25.0896	18.0252	18.899	22.7885	21.6766	35.4041	28.8667	25.2391	23.0086	14.4077	19.1986
163.751	23.754	14.5872	35.6325	29.2936	21	13.876	21.6129	25.04	26.0902	12.2564	30.5941	23.9655	17.8627	14.1387	23.596	30.1429	37.1288		32.5658	45.7312	16.4375	30.2867	18.1638	23.5897	18.1471	25.7111	18.8088	17.8929	16.6695		40.3729	20.669	24.2672	29.1111	29.4508	27.784	16.7086	21.8623	22.25	28.1293	27.7268					24.9219	18.1239	14.5391	28.6466	38.598	36.1933	18.4786	31.9123	19.1667	21.1226	37.8378	12.5204	26.7613	38.8397	24.3367	25.9875	32.5462	32.7609	9.22034	10.8362	45.0225	20.4706	19.3669	27.1875	19.6081	16.2178	32.19	41.185	38.8507	19.9732	36.5378	21.3705	25.3991	15.6875	32.9824	40.3184	26.7613	25.969	26.2909	39.5928	34.4823	10.1126	11.2081	24.0727	47.8117	21.0402		16.9107	23.8879	14.713	16.8017	18.5865	26.3571	20.7	15.6224	15.3077	16.2048	28.0902	17.2529	20.0769	19.6695	29.0316	17.8623	18.2079	19.8012	18.6803	21.9352	13.4434	27.5965	19.7245	48.6161	19.4444	15.5	26.8492	19.7813	14.3203	18.0476	29.0076		24.3066	16.1391	37.252	28.1417	16.4286	12.9035	43.0526	15.0909	16.8043	12.188	33.5745	13.7563	18.735	27.1042	29.7294	28.6277	20.0517	23.5798	21.5941	24.8019	30.9906	32.1282	30.6899	17.0291	23.5686	24.4891	36.6209	29.0588	24.6444	22.2923	15.2154	18.558
171.75	21.5217	14.6415	34.3171	29.9709	25.1707	13.7823	16.8812	23.9402	29.5379	13.8462	29.3118	21.931	23.4653	14.4184	20.5521	28.2553	35.4741		33.6897	22.903	18.4881	30.1901	19.3509	28.1057	18.0204	23.8308	17.8976	19.1552	15.7		35.6	18.2014	25.6417	27.1148	28.2143	29.4793	16.7534	18.1392	21.0598	24.7479	24.2105					22.615	18.3333	16.8909	32.4163	42.823	32.5422	19.7778	38.9685	19.674	24.4667	19.0578	14.5249	24.5268	37.0762	25.2775	32.4344	39.7731	34.2432	11.2996	12.1867	61.4389	40.4279	19.6211	20.6522	17.0263	14.9921	28.2017	41.8411	33.8319	18.5345	34.9487	19.844	21.0092	11.2778	17.7813	34.1496	23.0417	24.1495	30.5586	34.0917	31.9286	9.79839	11	30.4952	56.9674	18.3219		17.3874	20.8359	13.7768	15.7982	34.3883	26.4861	19.5238	15.0885	16.1271	13	26.7312	19.4471	17.7248	17.3301	31	19.4417	17.87	18.9294	17.525	23.5088	13.8037	25.1228	18.6364	44.6588	19.2689	17.5072	27.2605	21.0581	12.9134	15.7597	29.4		18.3577	16.2294	57.4828	22.8145	17.3689	14.972	51.5443	15.9358	13.5652	12.9748	27.313	13.6637	16.7658	25.9231	26.5412	30.2766	19.1795	24.5172	21.2804	31.0111	29.5455	27.2564	32.0385	17.0918	21.3039	25.3351	30.4301	29.3879	23.5417	23.4667	15.4154	18.3066
179.75	22.2336	14.1468	31.1203	28.5189	23.4831	14.2342	16.5982	22.877	32.2847	15.2651	29.0283	21.6783	30.3929	13.8473	21.1477	25.2985	28.558		32.9156	22.1846	15.9048	27.9028	38.9487	22.4615	17.56	23.6825	22.8593	19.1176	16.2281		37.0085	15.5971	21.3852	24.1074	26.1938	31.5082	16.94	14.8834	32.8941	23.7565	26.2139					22.7185	17.5242	14.7955	27.4138	42.9126	34.8559	18.7658	49.2524	19.7801	20.3684	17.9685	10.2128	24.1064	35.376	22.3273	24.0065	33.7398	31.8069	9.45528	9.67213	28.2857	43.9091	19.0694	24	19.1071	16.3453	31.5495	44.8933	37.3108	19.854	50.7589	20.0807	22.656	14.0491	19.2793	37.2477	27.3378	24.1733	26.1156	39.9103	33.1839	10.2691	10.6858	46.6126	34.1712	20.1629		16.5492	18.4918	14.4717	16.5726	21.6509	28.8768	23.3276	15.2571	16.319	13.5152	27.2049	22.6667	15.2124	23.3647	26.0297	19.9123	20.9195	19.9659	18.3689	22.9623	13.4528	27.8793	17.9828	45.0145	19.1121	16.8972	26.3969	21.4842	13.5714	16.9259	29.0902		25.0222	16.3482	50.875	22.1197	16.7203	13	48.0833	15.6075	13.8759	12.5	26.1831	11.8898	20.9533	25.5177	24.75	28.9091	20.1333	22.213	22.8846	39.7778	29.2435	24.4342	31.4906	18.1028	21.1273	25.9091	35.7845	30.1057	22.4589	23.6822	15.2857	17.9429
187.75	27.2114	14.4771	31.3309	28.1698	20.5052	14.7234	20.4732	25.0833	31.5495	13.0471	27.2551	23.3841	14.4775	12.3259	19.2727	25.374	29.7958		29.2013	22.3846	17.8784	44.0667	32.2883	26.3431	17.4382	24.627	19.4519	19.4752	16.595		38.0424	14.6319	24.4628	23.8017	22.8279	24.4206	15.5099	16.7756	24.2609	26.3362	25.9154					24.385	19.6244	15.6756	29.9548	45.15	41.7067	20.7991	62.1973	20.1947	22.2434	24.6489	17.0885	23.0538	32.9644	22.6396	33.32	38.6933	33.6982	9.72851	11.7591	32.1749	38.0441	20.1652	23.0758	17.871	13.8092	25.1579	41.3628	38.2689	19.0446	65.0649	19.8042	18.3243	13.1413	22.2101	30.0977	19.5048	21.1308	29.6781	32.959	32.1544	8.81513	11.4538	32.8934	27.8931	19.0138		17.4153	21.7459	14.0741	14.8319	18.5676	26.9924	18.6699	16.1524	16.6905	14.8219	30.8154	19.9429	15.217	28.5	24.3431	20.4497	20.1481	19.5198	18.912	26.87	12.566	25.4808	17.3137	43.2632	18.1944	17.4	24.0638	19.4388	14	16.5909	32.456		19.2535	16.6864	45.8561	22.9833	17.5877	12.8673	66.2174	16.9732	13.7899	12.8898	24.0769	12.6293	21.5726	24.4468	30.2469	27.3407	18.9918	21.6571	20.3654	35.5161	29.2609	23.9176	29.9286	17.5238	19.6923	26.7935	32.4416	37.5575	20.5541	23.2246	14.5224	17.4697
195.75	28.7222	14.2	30.9924	30.0943	23.087	12.7857	26.7653	22.912	26.4919	13.4945	33.2062	20.7852	16.4538	13.9496	17.9691	25.2101	26.5328		26.7517	28.7023	17.1467	35.2839	25.068	21.595	17.8265	27.3769	16.9197	17.625	13.9194		35.6983	15.2847	19.562	25.92	22.2937	22.5484	15.8874	17.2303	36.1339	23.5528	23.3858					22.6929	21.1217	14.9111	25.2069	39.7019	47.5818	20.4211	39.9504	17.6408	18.9316	17.6639	9.89024	20.1013	30.8092	21.0721	28.25	32.832	31.3603	9.22951	9.28829	32.1111	33.76	18.0567	23.5135	20.8682	16.1333	29.1532	43.4027	50.0133	21.21	43.4144	18.4977	21.6982	13.1076	19.08	32.536	24.9956	22.9364	30.5398	40.3125	32.6018	9.73874	10.8973	37.6036	38.0721	18.9378		18.5487	18.4186	14.5102	17.5043	18.3214	28.8421	21.3868	15.4811	15.7094	13.8261	28.9906	28.1429	15.3391	16.5638	23.7778	19.9458	18.0619	18.5088	18.2034	28.283	13.1263	25.6182	15.2233	39.0375	17.4118	28.3673	22.1304	17.7745	16.9836	15.4031	29.7667		19.6828	15.0619	47.4567	21.8348	16.856	13.5856	43.17	15.9633	13.0815	12.4872	22.0431	12.4661	17.4655	24.0236	32.8171	27.3953	18.5776	23.6569	20.1863	34.1042	28.2155	21.8519	32.5824	17.8889	19.4949	25.414	32.1385	31.0082	22.8944	22.5659	14.6371	17.9084
203.75	22.7556	13.28	34.1148	24.4026	23.8495	13.4123	24.8023	21.5537	24.3898	11.5684	30.0313	20.5772	15.4833	13.9789	20.398	25.518	29.8029		26.4935	21.9214	18.4426	37.9195	20.4914	23.6441	18.1099	27.7222	16.0902	18.0648	14.9308		37.6496	15.3219	23.1129	24.275	20.2713	22.3615	14.7415	17.75	33.9714	27.9106	25.7143					22.6741	19	15.3705	28.6951	44.5531	38.8694	20.9156	38.1244	19.473	25.3829	25.0536	16.2711	28.48	32.3128	21.3839	25.1689	45.35	32.3964	10.491	10.1511	33.1111	26.9234	20.2035	21.4851	17.4309	13.8672	25.0603	41.8991	35.8889	19.2	34.3136	19.1643	23.1441	12.9639	23.0222	29.5462	25.8145	19.4455	24.3247	40.7563	30.9858	9.55372	8.89091	22.3571	28.4331	19.1825		16.95	17.8231	13.1842	22.4956	17.0294	27.7857	19.2871	16.0286	15.688	16.0385	28.9541	22.5375	14.7788	16	25.5521	20.6832	18.0893	18.345	17.9206	29.297	13.0978	26.5	16.4255	36.9302	19.1441	27.2054	21.5493	19.1212	14.8438	16.9922	31.8052		19.8662	16.2321	43.4924	22.3814	16.9127	14.4054	56.3793	14.5413	12.4656	13.2083	23.7196	11.5984	17.8534	24.2977	31.4318	28.1134	16.856	21.16	21.2553	33.6136	28.6121	20.1829	34.2436	19.3211	20.9474	24.3892	31.1243	37.9052	22.3448	20.5645	15.7031	16.8889
211.749	25.2517	13.9151	32.9573	27.375	31.0421	13.2281	22.1077	19.8889	23.1652	13.6667	26.5111	20.8451	16.6311	14.5985	20.2043	26.1135	26.781		25.0861	21.0657	14.9326	40.7887	17.6017	25.5763	17.3364	30.416	16.2576	17.2613	15.2813		35.4828	14.3333	27.6446	23.9187	21.2556	21.6124	14.5752	16.1512	30.8824	27.3644	26.8974					21.1894	15.6842	13.7953	27.5641	36.6518	34.7131	20.9224	36.0957	17.4317	21.5763	22.6566	11.0722	27.1298	30.2813	19.1724	25.1176	34.0569	30.3022	9.8595	8.9537	30.6466	27.7797	18.937	23.2072	18.2533	15.7091	30.6116	37.6065	36.1946	21.3258	43.1556	18.2991	24.8795	13.7644	24.2321	33.2247	28.4036	20.2	26.4099	38.589	32.4558	10.4425	9.7713	31.8063	34.095	19.4775		17.3548	17.8321	14.0354	23.197	15.2115	26.7536	19.4583	14.7292	16.0645	13.5152	27.2929	26.5455	15.6067	16.1287	23	19.7305	19.6373	18.1469	20.5714	27.8077	14.14	25.4906	15.4808	38.3846	19.5798	28.9798	19.1135	18.2778	15.3701	13.825	30.9026		17.6549	15.1545	48.7891	22.4397	15.9746	14.2768	49.2055	14.4775	12.4697	14.5897	20.1504	10.9048	17.5487	22.3533	33.9419	26.6869	17.287	22.432	20.6596	29.4583	28.4571	22.6923	31.3953	18.0577	20.0286	25.9734	33.3039	31.1575	20.2098	23.1654	14.6	16.9104
219.749	22.7985	14.7407	24.8	24.3333	26.1705	13.4519	30.7241	21.9688	23.5126	11.1429	33.1	20.64	15.1083	13.5263	19.9804	24.3759	27.1127		25.974	20.9695	17.1831	36.6169	34.4706	25	17.1589	31.5714	15.4222	18.215	14.7317		39.4103	16.5701	22.0082	23.8968	19.4429	22.6418	13.9869	18.2614	35.7143	26.4118	26.6541					24.2711	18.854	15.3527	28.2844	41.1681	37.1041	20.5046	45.3874	18.9455	21.0991	22.0398	12.3409	32.4464	28.9107	19.3929	29.5022	34.8565	33.4537	10.9336	11.3584	33.267	45.9372	19.9321	22.8846	17.8103	13.7405	25.2957	41.2162	33.45	20.1167	43.4138	18.0278	19.4683	10.1023	21.4106	27.1769	29.8571	18.2821	27.2484	31.237	30.7808	9.35294	9.11504	39.578	27.9068	17.2677		17.8692	18.874	14.4818	20.2366	16.1698	28.2302	19.8571	14.9091	16.3846	12.4337	25.0928	26.4545	14.7172	17.6837	21.1064	19.878	15.8182	18.8	19.4167	25.6408	15.1134	27.0455	14.8641	37.5476	19.7458	21.9556	19.1844	18.4952	18.0165	15.6759	32.1972		21.6259	18.3158	43.2698	21.5259	16.9402	14.6724	48.5286	14.2411	12.2463	14.9421	21.3391	11.822	20.6765	22.9864	31.2283	28.5773	17.1148	21.7692	20.6263	35.8966	26.4779	24.4902	26.25	18.0303	18.0374	24.1582	32.378	51.8387	19.5306	22.6525	15.1864	16.9481
227.749	22.3971	13.6207	26.7891	31.0211	21.6591	12.7658	32.7581	22.1322	21.6441	12.9897	30.5816	21.4295	14.8644	15.3617	20.2165	28.0744	27.0213		24.5714	19.9542	16.7041	26.5723	29.05	23.9298	18.7596	22.8358	16.1324	18.8667	13.75		33.681	20.4697	21.3016	23.3051	18.4886	26.2857	13.9221	17.3949	27.7542	27.2787	24.5168					19.622	15.9667	14.7226	24.7265	48.4906	50.4364	19.975	37.969	18.5517	17.9669	21.5349	11.0625	24.8846	28.8712	19.3277	27.5867	43.2797	32.3239	13.3964	9.44037	29.8559	32.4	17.7143	21.7828	17.9685	15.3122	28.6396	47.2568	51.3649	21.1743	41.4598	19.2679	20.9505	12.9241	25.5796	30.567	26.2646	20.3857	28.6549	47.3304	34.652	13.7937	10.6009	38.009	32.4356	18.545		16.8462	18.4844	14.4848	25.552	15.9083	28.2256	21	14.6	14.5152	11.7206	24.9892	22.1493	13.7019	16.202	21.4167	19.7616	15.7358	19.1988	21.2458	27.5688	14.2609	25.537	15.0992	43.7528	19.8889	22.8621	17.625	18.4135	14.3459	14.0214	35.8304		19.4276	20.1092	54.7851	21.5083	17.1176	14.3717	63.6018	13.5385	13.5417	13.3445	20.4609	12.5433	20.9914	20.7464	29.0632	25.0978	14.6667	20.3305	20.4286	34.5395	29	21.8977	22.4583	19.2404	17.2981	23.8251	30.8019	37.2692	19.9178	23.9	14.5285	16.4818
235.748	21.5786	12.307	24.7557	35.122	23.2135	11.5556	35.2857	19.8968	20.7787	12.4898	31.8687	18.8824	15.3333	13.2878	21.2708	28.2583	27.8451		24.3082	19.3053	16.3882	26.3106	25.2373	24.3419	22.8367	21.6124	14.4779	19.9649	14.7705		35.9913	20.7792	22.4841	21	17.1769	23.4234	14.3462	15.6061	24.7462	35.4583	23.3759					20.4484	17.3628	14.9276	26.7828	45.6727	39.0622	22.9063	34.9087	19.5946	19.808	25.4955	13.6741	26.1316	28.6081	19.6844	24.8616	32.7556	36.08	13.2876	10.2136	30.3527	38.3122	19.8987	18.303	16.4094	13.6541	23.6838	45.641	35.4655	21.248	31.7213	19.2727	17.7109	9.81915	23.6614	26.6992	24.4242	18.3559	24.3782	29.4741	33.7447	12.4595	9.47619	37.0259	26.4769	17.7464		20.6271	17.1462	21.5385	23.4094	14.8627	27.8203	19.6226	13.4364	15.6385	13.6508	24.75	18.7071	15.57	15.0099	24.2449	19.1807	16.5138	20.2235	24.6667	25.2358	15.1651	25	16	40.3837	19.0174	23.1724	19.4553	17.8265	14.4662	14.0394	31.2897		19.187	19.5124	42.1053	21.6786	17.8837	17.0593	44.2289	12.9537	12.2632	13.918	21.2479	12.197	20.5278	22.6688	31.0968	33.6711	14.8115	19.4732	17.3689	30.0928	23.4182	20.781	22.8526	19.1827	17.4545	24.3242	30.9673	33.6283	19.838	21.646	13.7236	15.5263
243.748	20.8832	12.7257	25.5313	21.1413	21.3365	12	22.2754	20.4068	21.4921	11.75	27.6869	19.9667	15.8547	15.0643	18.7222	28.0917	28.3581		22.3108	19.9209	14.1154	24.3416	18.6033	27.6639	17.8868	21.6328	16.4286	18.8034	15		30.2203	22.9208	21.907	20.7422	17.9852	19.9704	13.0897	15.9753	23.9055	31.7967	24.2771					18.5154	16.5847	15.0833	23.4833	40.0275	46.3051	20.2661	27.063	17.3239	22.6283	24.0091	10.6186	21.5338	24.4046	18.2336	22.673	28.8759	28.7808	10.405	10.2389	26.811	23.1667	17.4478	20.2342	17.2242	15.8482	27.3049	42.8319	48.5225	21.8914	29.817	18.0856	24.2928	13.9075	27.0133	27.0311	23.92	19.8414	22.8929	33.6368	30.7828	11.9241	11.4682	25.8119	28.7345	18.4		17.9829	19.2213	65.2414	17.4453	13.9192	28.2932	20.4286	14.3036	15.24	12.8372	22.573	18.3077	16.3333	14.3299	22.2604	19.8415	15.5534	18.1771	26.4087	24.5234	13.81	23.8	15.1349	64.1957	19.5556	23.6935	21.2213	18.9341	12.5797	13.4462	28.0794		20.7092	23.0328	39.0296	22.1071	18.5935	16.2018	54.25	13.5495	11.2913	14.6063	21.3846	10.7087	15.2185	23.1973	27.6593	27.5275	15.3361	20.0187	17.6495	28.9808	24.4545	20.9574	20.7789	17.9159	17.1171	25.5085	31.7327	29.8475	20.7639	22.4167	13.7748	15.5191
251.748	23.4191	12.1786	23.6119	23.2211	23.0606	10.8729	24.2029	20.3577	21.5776	10.91	29.6047	23.2533	21.89	15.6412	18.6122	31.1545	26.906		24.0577	19.6715	14.9474	26.6437	19.7667	38.2455	15.5726	22.5426	15.5185	20.4878	15.3983		33.4538	19.3608	22.129	20.7244	18.4895	22.8846	12.8535	15.9822	20.708	21.3478	24.4179					20.6267	17.3186	14.354	25.9469	38.4292	33.0264	21.1822	41.317	18.9511	21.0487	30.0178	13.7703	23.8063	26.0178	18.4978	22.8649	30.3773	33.6742	12.0625	10.8982	27.8705	29.4234	19.3198	19.6912	15.3362	13.3065	23.344	35.5514	27.7258	19.5152	36.0256	17.9128	17.3365	10.6907	29.7846	24.4074	22.6947	17.3193	23.1987	27.7852	33.1844	10.2609	9.4	24.687	25.4462	18.6		21.7589	17.6231	38.2632	16.4769	13.9072	27.3669	21.5495	13.4597	14.775	11.8812	22.0116	16.6829	14.7521	14.4787	23.4592	19.2256	15.8878	19.0389	17.9344	23.949	15.25	23.6481	15.3465	57.7949	19.5804	36.2787	22.9224	19.7327	14.7143	13.7043	29.6049		27.3731	19.1532	37.7955	23.875	20.0078	16.5766	51.64	13.8205	11.64	12.9206	20.8462	11.6271	16.6721	22.2828	28.4205	32.6	14.0862	19.6991	18.9368	27.8911	28.0192	19.9419	22.6739	15.217	15.2	23.1784	33.0045	29.375	21.7721	22.3434	13.3571	15.8768
259.748	21.7881	13.1441	24.2015	24.8646	23.6526	12.582	27.5263	20.016	24.2464	12.6863	34.8873	15.84	16.9196	24.3571	17.27	32.7895	27.6181		23.4051	19.4276	11.5455	25.0898	20.048	42.5474	15.8545	24.3386	13.3456	21.8067	15.2017		31.7642	15.0561	24.746	19.2381	17.5077	23.6642	13.7778	15.9573	19.9697	20.2212	21.0085					19.2164	15.5862	14.4307	23.1074	33.8208	26.9402	20.7132	44.39	19.1419	24.9554	23	10.6022	20.1786	24.0775	18.2143	21.949	25.2462	31.6	9.1405	9.42342	22.7537	29.4483	19.1875	21.0493	17.1267	15.0938	26.3682	36.0491	32.4709	22.0313	49.2533	19.4259	26.9777	13.4072	23.3128	26.12	21.8527	19.3274	22.4009	29.1883	33.5291	9.9819	10.9596	32.8578	25.8414	20.6167		18.4	19.0787	16.0661	19.5354	13.7889	26.4857	24.1935	13.4918	14.8819	14.1792	27.9759	14.7101	20.8597	12.1075	24.1887	18.0675	17.2414	18.264	23.0656	25.17	15.8469	23.1681	22.2958	35.374	20.0183	33.253	23.5625	19.3137	14.6612	13.6068	33.3093		21.1961	20.9583	35	23.5304	16.6587	15.5133	35.91	12.9829	11.7323	14.3386	20.3636	11.3833	16.0331	21.6471	25.5579	23.05	14	20.7788	17.7835	29.6977	25.1068	19.631	19.9263	17.1698	14.5221	23.8251	31.8	27.0776	20.15	22.4252	14.5285	15.5912
267.748	22.7705	13.1129	24.9044	22.7753	22.9362	11.5197	25.2931	19.7109	20.7475	11.91	34.6	16.9595	24.8523	22.0978	16.6531	33.972	26.3493		24.7342	18.7576	13.0286	26.4198	21.8583	38.6316	14.6415	27.5231	12.687	21.5041	15.1667		37.7213	12.598	25.5238	20.0952	19.0909	20.871	12.6962	17.8108	22.2149	21.7568	23.1111					21.9777	16.8969	14.2896	25.8198	33.3084	25.8356	21.5134	39.7568	19.6667	23.9378	23.8259	13.1727	20.1911	25.3094	18.5856	22.8978	34.0991	33.6244	10.6667	10.4521	29.3733	30.326	27.2909	21.4361	16.5965	14.0629	21.7083	31.0865	23.6838	19.776	33.9444	18.5033	22.5124	10.4767	23.4845	22.848	19.594	17.6328	22.255	29.8527	31.1475	9.5	8.99115	29.2857	26.7727	24.6		16.6641	18.1269	22.1259	17.1092	13.2115	29.2803	20.6695	13.5528	15.2167	11.4691	28.0854	14.1899	20.3137	12.3776	22.4902	17.8727	14.0667	18.1593	20.2462	22.9703	13.8	23.0342	15.5487	49.1463	22.2542	38.1594	23.8211	20.165	14.1729	13.0775	34.1683		22.1644	19.4706	29.625	24.0924	17.3307	21.5325	49.092	12.6446	11.1172	14.0775	19.2981	10.2031	16.9512	22.2971	28.6705	22.8333	12.6098	20.1068	19.3366	32.0597	22.0189	20.1294	20.686	18.9712	14.0172	21.8449	30.0909	28.0833	19.365	22.75	15.3839	15.1838
275.747	23.7007	10.9706	21.391	24.1954	22.1809	11.0992	33.2619	19.3889	23.466	11.9286	37.4242	19.9583	27.5	20.5053	17.3711	28.1074	27.3723		24.0432	20.6691	12.8406	22.9205	18.5968	27.3443	14.4386	26.2031	13.5172	20.5042	14.3305		33.5772	14.8621	27.5079	19.969	18.2857	21.3387	12.4872	17.7483	21.3588	20.2627	26.7989					21.709	15.2393	13.6058	22.504	30.2857	27.6613	19.3953	40.4803	19.8966	19.1417	23.8	9.98958	19.8385	22.4621	17.7436	22.707	27.3876	30.7165	9.76	8.49524	27.3065	30.3048	30.8559	23.2325	17.3243	14.6833	25.7117	31.5747	32.3612	20.817	41.6982	20.4933	21.6608	12.6273	25.5956	25.2658	21	19.9867	23.0929	32.1486	33.5733	10.9159	10.1636	34.6833	32.5044	33.1637		19.1967	18.8088	20.9113	19.7724	13.972	27.4148	23.0846	14.4215	14.6364	12.4235	27.7302	17	19.2639	13.7556	21.4211	19.092	13.9346	18.3111	22.2656	22.1122	12.6275	23.4305	16.4634	55	19.9841	34.6353	21	20.3874	15.1	13.7333	36.2574		19.8462	21.9836	30.5	25.438	14.8651	17.7475	30.899	13.1667	11.6094	13.9781	21.4655	10.582	17.0259	21.6788	28.8152	24.9703	14.384	19.2667	18.3333	25.9307	22.9091	20.1556	20.2198	19.9065	16.5431	22.3005	30.023	25.2	18.5725	25.3719	14.2931	14.9023
283.747	21.4361	10.8947	20.5778	25.6875	22.8737	11.3362	21.2111	19.252	19.8111	12.5176	34.2647	20.4406	28.3671	21.3125	14.9286	23.5113	25.3958		23.3567	19.9692	12.1392	23.4497	22.686	17.8468	15.1635	26.5462	12.9107	20.8739	14.8333		30.5806	12.6629	28.4435	20.935	18.438	21.7863	12.6879	18.9034	18.8769	19.1028	27.4185					23.5911	16.3649	14.412	25.9283	32.6233	27.8194	20.4009	44.4751	20.8796	20.9378	28.7621	12.4292	19.9596	24.6637	18.2756	24.0267	35.9189	34.4009	8.71366	10.208	26.9505	25.3956	42.2207	21.9071	14.8291	13.9704	23.512	31.3654	24.8065	18.4662	41.4808	21.0676	18.1282	10.86	27.4841	23.3309	18.669	17.0156	22.717	31.6842	32.6809	7.75573	8.64865	20.6724	21.575	41.1696		21.1802	19.8824	32.0362	20.8558	14.6471	28.4526	19.3203	13.9194	14.9115	11.883	24.97	12.8974	24.4615	12.5833	19.2688	18.3758	13.7248	18.4862	25.1217	23.25	13.2455	22.2124	20.0656	60.1702	20.178	30.9355	19.1176	19.1373	13.8392	13.374	34.4583		24.8963	15.92	29.0977	24.9244	17.5917	21.2967	45.1667	11.7586	12.2302	16.2917	21.009	11.6583	15.9667	22.3261	28.5169	22.2371	14.5317	20.7353	19.1753	29.9222	22.036	21.1364	18.0556	19.5283	14	20.6614	27.8333	26.1132	19.7752	20.7107	14.3468	15.1786
291.747	20.031	12.3879	19.1571	22.809	20.398	10.8148	20.2909	18.3193	16.4513	12.1765	32.37	19.3099	25.7922	18.6232	14.2043	23.8507	24.6071		22.7152	24.104	12.4487	21.4444	17.6581	19.8534	17.0505	23.9839	15.4016	20.3186	14.9603		30.7143	14.5435	24.0079	18.3077	19.4296	18.5255	13.3913	19.2138	18.8154	19.6449	30.1323					23.2117	15.08	13.558	23.7143	30.0943	25.248	19.7669	46.049	17.8085	19.5676	25.2803	10.1717	18.187	22.6423	16.1212	19.8782	39.9174	31.3422	8.06557	9.06195	23.1966	20.4048	26.5426	25.482	16.3259	14.3394	25.6667	32.3982	28.9063	20.6828	49.6593	18.5374	22.0536	12.7244	26.2063	24.8125	19.4732	17.6009	20.5531	44.3036	28.4453	8.64414	10.5536	23.1473	29.9779	28.442		16.0873	17.6119	17.6015	20.7355	14.6981	27.1533	20.0917	13.6378	14.6937	10.9184	23.0833	13.8929	22.0851	13.3103	18.0404	18.6266	16.8529	17.9894	19.7863	21.5556	13.2475	20.7692	17.8527	45.0361	21.264	30.2353	21.084	19.6355	13.1206	13.4593	31.945		16.4178	16.5077	34.2326	25.1	16.9508	15.5089	28.8046	11.9397	12.093	15.8729	20.9515	11.6512	15.7661	23.4015	35.1842	19.8952	14.4286	20.837	18.8404	23.2804	26.1478	20.2073	19.9231	18.8774	14.0603	20.5074	28.2955	25.3036	19.3358	23.0732	13.2185	13.6884
299.747	19.2823	12.8333	20.8029	24.5	18.7368	11.6693	19	20.6	18.1881	11.2708	31.7766	21.0313	24.9474	23.5326	15.6782	23.68	25.2986		23.0633	26.1721	14.5211	22.6107	19.4068	20.1803	18.0918	20.872	13.3672	21.9431	14.1917		27.5897	14.2062	24.5593	22.0645	19.6619	22.8387	12.325	22.8333	18.0859	20.6356	27.2632					24.36	16.0636	14.7723	24.8063	35.4932	26.5198	18.6607	48.2027	20.5339	20.8964	23.2434	13.8178	18.5561	23.6561	23.7873	20.6864	38.7257	30.8806	9.02252	9.72398	29.8546	22.6081	36.05	23.4118	14.7069	14.1007	22.8976	31.3619	23.95	17.8594	47.7383	19.8511	19.3661	12.1531	21.7007	21.9552	17.8156	23.55	20.7662	35.9618	33.7857	8.05833	8.7265	19.4355	25.2258	33.9583		16.4492	17.8203	17.2769	23.7903	15.8173	26.8102	22.3488	13.5167	14.6174	12.2857	24.1512	16.0263	18.9459	12.3452	17.6703	18.975	13.177	18.3333	22.0968	23.4151	13.381	20.5872	15.3445	41.802	22.3333	26.2308	18.9562	19.1982	12.9416	12.3776	27.9558		15.7466	15.4454	38.2481	23.2632	18.8077	15.2167	32.4194	11.1607	12.8145	14.5378	21.3704	11.9915	15.5932	23.8106	30.1758	17.1842	12.9	19.8333	18.5686	18.7155	26.8547	22.9506	18.2632	19.0396	14.945	19.4953	30.7634	26.2547	19.7143	21.1746	14.9732	15.0296
307.746	20.7643	11.5321	20.0741	22.7059	19.1183	11.7109	21.0877	19.9098	21.7523	12.0755	31.3605	20.2214	24.3936	20.1264	13.866	23.6963	24.8889		23.9167	20.7517	13.1475	20.9178	20.3628	22.0847	19.0971	22.8843	16.3723	21.7731	15.5424		32.7966	19.3608	23.6923	20.9846	21.3284	26.1181	13.1646	21.0256	18.2879	21.6034	29.2278					25.1812	14.8421	13.1212	22.0909	28.9352	22.8438	16.8347	52.4918	18.6438	19.0625	21.0135	11.2198	17.3986	20.9627	23.0146	21.8052	29.5691	35.7444	7.89344	8.69748	24.8362	19.3171	19.4214	27.1757	15.9911	14.1493	24.2955	30.5541	26.2089	18.1652	53.4027	19.9507	22.9204	14.0933	22.8546	22.5804	17.7838	23.1577	21.8739	34.0324	34.2537	9.52889	9.34071	23.0364	31.6099	23.177		16.8151	18.4016	16.3769	25.6136	14.0784	28.7698	22.5766	14.0917	14.3107	12.0612	25.2826	12.5063	17.2647	11.1684	20.3299	19.1835	13.4912	18.7293	28.5586	21.4954	14.0761	20.7759	13.8654	37.4545	21.4462	28.5843	20.4539	15.6923	13.6296	11.6	25.1765		17.2817	14.2177	34.4361	24.2881	18.7154	15.2212	21.0778	12.1478	12.1905	13.935	18.2679	11.75	16.2698	22.7703	29.1364	18.2804	13.024	21.0131	17.9474	18.3942	24.6068	18.3412	18.9375	19.8019	14.125	20.6986	29.5229	24.8378	17.6838	18.5669	15.6549	13.6866
315.746	22.2556	11.3208	19.968	23.7474	19.8454	10.5852	20.5	18.7417	18.6981	13.5769	31.2963	22.1418	19.1468	21.6944	14.0421	22.9055	23.3681		23.7152	21.3385	13.3373	23.0897	23.8142	20.3103	15.8772	23.1667	14.0559	20.6552	14.0246		29.2541	18.93	23.3419	21.1203	22.9852	20.4586	11.858	20.6692	19	21.547	28.1692					26.2679	16.7409	14.3244	24.0133	30.0933	26.3929	19.8805	54.7991	20.0901	22.2098	22.4449	13.7703	18.8036	21.7738	21.955	21.2593	30.3919	33.3333	8.97768	10.6982	28.3243	26.9776	19.3423	24.7483	15.5763	13.4962	22.6047	28.5909	24.1846	18.7846	55.3932	20.0748	20.036	11.6526	20.8151	19.8722	17.4338	21	20.1438	25.0625	35.3867	8.34959	10.5	23.0609	22.1186	17.5676		15.1721	17.8548	19.2786	15.7761	13.4685	28.9384	20.1298	12.6525	14.0756	11.9773	26.7761	13.2464	14.9403	12.3765	17.6471	18.8834	12.6581	18.6868	29.7982	20.6522	14.8352	20.6555	14.0508	46.3229	21.2677	24.4506	19.1714	16.7411	14.3475	12.8633	28.5098		16.5203	16.0236	35.8417	22.504	18.6614	15.9279	28.4444	11.6695	11.7385	13.6967	20.2255	10.177	17.7373	24.3137	25.7111	18.4688	13.4553	21.2273	17.88	18.6818	23.3333	19.7342	20	18.7611	15.0175	21.1403	29.0987	25.9402	18.1571	17.8692	16.6637	13.9113
323.746	21.4859	10.8468	21.5433	23.0206	18.7885	11.7481	17.697	17.1311	18.6214	17.2317	30.1538	26.2556	18.9224	19.2436	15.0319	25.3362	23.702		23.3642	23.7008	12.6235	33.664	20.4135	19.3443	15.2115	20.7218	16.4745	22.0462	13.1417		27.0763	14.2151	27.8571	21.2636	22.7153	23.0149	11.2166	23.1154	18.7795	21.8707	27.4167					23.2721	14.2881	13.6957	20.6532	31.0192	27.1259	19.8425	43.4828	17.7847	16.9455	21.0933	11.7129	19.2044	19.9124	26.6316	20.6538	29.056	37.4493	8.10156	9.66393	22.7891	42.2642	17.9867	25.2864	15.3198	14.0946	23.489	33.9955	31	20.0545	45.9182	18.4978	19.4821	14.4545	22.5541	22.1674	20.2941	24.5901	22.1036	34.5973	34.3944	9.64865	9.97727	42.8811	26.4267	18.9367		14.8387	16.5492	17.6489	14.6154	14.6897	30.9133	16.814	12.2222	14.7559	12.24	24.6238	13.4872	14.9565	11.5876	19.5769	18.7692	13.0357	19.6902	23.5702	20.6306	13.5393	20.4	15.3788	51.449	22.1953	32.6989	16.9155	14.8991	17.234	12.1866	25.56		16.7914	14.9609	34.1606	21.275	28.9216	14.486	27.08	11.5	12.0469	12.6967	20.0849	11.3388	17.2315	22.48	21.6596	17.2895	12.3937	21.0625	18.9369	18.5315	22.6182	18.1447	18.8404	18.6637	15.6949	22.3119	30.0132	24.1869	18.6176	17.552	18.2738	14.0949
331.746	22.8601	10.4393	18.2769	24.85	18.0192	11.4718	18.2468	18.4308	21.0784	13.3942	32.9467	19.6714	18.0472	15.7938	15.0106	28.9821	25.0625		23.2013	19.5778	12.9444	31.2727	19.0157	19.3866	14.505	19.1901	14	21.1406	14.7563		28.3445	15.3036	23.3689	20.1805	20.1241	20.4539	12.519	18.2317	18.145	23.3475	30.2951					33.3214	14.6116	13.0633	24.0856	36.1318	31.3125	19.16	54.3938	18.7318	19.8243	20.7991	14.4009	21.0676	23.0222	35.2578	22.4533	33.6712	36.1691	9.02667	10.0271	26.5631	34.5402	21.6547	31.9612	12.918	11.4961	21.0081	32.2054	26.8722	17.952	55.0603	17.9527	17.2308	12.3939	19.8867	20.9313	19.7985	30.8442	21.3141	28.0488	38.3682	8.04132	9.59398	31.4474	22.6179	19.5541		15.1532	16.4228	17.4148	14.1613	14.1892	30.0408	18.5224	12.4516	16.5194	11.622	26.099	16.0345	17.1731	11.5784	17.3208	17.6836	17.5745	20.8154	21.0783	20.4954	12.3737	20.5285	13.6519	37.3725	25.3923	29.1263	17.9291	14.7315	13.3767	12.9098	27.0374		18.0284	14.632	35.4776	23.016	27.3429	14.0818	25.2268	12.177	11.314	13.9492	22.0412	11.9	17.036	21.9194	21.8495	17.2778	12.6142	29.1717	18.7685	19.4587	20.3559	17.7375	19.932	20.4414	15.0545	21.7523	27.0877	28.1495	18.0214	17.6154	18.7701	14.0462
339.746	28.1533	10.5225	17.6296	23.1919	18.5446	11.4514	19.5342	18.2205	18.163	13.4368	26.7407	19.1351	17.292	14.9677	14.6517	30.0408	23.6779		22.5584	21.1679	12.4557	26.9744	17.4054	22.8083	13.2245	21.0365	14.1714	19.2266	14.0569		26.2845	15.899	30.1271	19.5231	18.9474	18.2519	14.7531	28.2656	18.9549	24.8898	31					22.6897	14.3388	12.6496	22.8468	40.4455	24.9583	18.3492	42.2679	17.1857	16.9722	21.0274	11.0673	20.881	20.6741	29.8077	21.94	26.8992	36.4907	7.69291	10.3465	22.3917	37.4956	19.5455	24.6802	15.9009	14.0135	25.1858	43.0905	29.5135	19.1486	44.7522	18.2996	19.1116	13.6211	21.8238	22.3822	23.19	30.8611	23.7018	31.9648	33.8716	8.84375	11.2946	39.8363	26.6384	21.4818		15.3966	16.873	15.2846	14.16	17.0847	29.4113	17.2044	12.7213	18.168	12.7143	24.9072	15.6531	15.0469	11.33	17.0463	17.8652	13.4821	22.0302	21.5042	21.547	13.5567	20.4118	15	30.5943	23.0391	30.7813	15.4967	14.486	12.3714	11.7417	24.8969		19.7111	14.192	40.2681	23.2583	23.0636	13.98	23.0103	11.6339	11.5289	12.7398	19.64	12.3175	20.8879	19.9647	22.6064	16.9346	12.5968	26.4706	18.9038	20.4074	23.1081	16.8533	20.9604	17.9908	16.069	20.3144	27.4367	26.7265	19.5299	19.3712	19.1739	14.4812
347.745	29.6496	10.4336	18.3053	21.8617	19.1471	12.3358	16.32	18.2231	16.8173	11.62	27.9756	19.331	17.0435	15.9167	14.0909	28.0784	22.3056		21.9108	20.2158	11.0877	30.4945	17.9055	21.3103	15.1759	20.3106	14.8143	18.7197	13.1575		30	17.5526	27.2397	23.928	16.3333	17.8222	18.5133	21.5862	18.5231	25.5932	33.7444					24.991	13.815	13.8514	25.0223	35.9648	25.7738	18.6136	39.5911	19.969	18.5586	21.875	13.3063	20.8733	22.6384	23.5409	24.1532	31.4583	34.3289	9.78182	10.2232	24.141	36.1577	22.1156	22.6408	12.5159	12.2482	21.864	32.8962	22.992	17.157	36.2951	18.6331	16.8136	11.3922	20.9427	20.3556	20.3067	21.51	22.3333	26.4918	36.7342	8.65873	9.9771	33.3475	22.3385	19.7959		15.3577	17.1938	15.5	14.7054	15.6726	28.8786	22.0075	12.4793	18.9725	10.8929	26.1277	12.4362	14.0375	11.2268	18.066	18.0113	13.2768	22.8918	21.0083	19.287	13.6306	18.6638	13.8333	29.1887	22.1481	27.6667	17.3631	14.6486	12.1429	12.6489	25.7009		22.7626	13.84	35.8732	21.76	17.2248	13.3604	21.191	11.3784	11.6905	13.7107	20.1364	15.0656	18.0492	21.5309	21.2967	17.6389	12.9098	24.0167	18.91	16.8534	19.7699	15.8421	19.9592	18.8611	20.1204	20.5919	28.6773	25.7	17.7941	18.9922	21.8272	14.3083
355.745	32.1206	11.4831	20.7462	23.6354	17.5217	11.2411	13.9136	17.6557	18.7524	12.7	29.314	21.4745	16.2087	15.8476	14.13	35.2632	23.4436		22.0774	22.0145	11.875	29.2895	22.8032	30.6566	14.3019	25.6889	13.4453	18.7438	13.0323		27.3607	16.9717	23.9576	22.9918	15.6715	19.622	19.7586	24.4741	18.6183	26.2328	28.8481					21.6944	12.6613	12.3858	21.0887	33.1748	22.563	17.5214	31.8583	17.2908	16.9211	27.7121	12.4286	20.1892	20.122	17.8776	23.1154	27.0714	33.558	7.8	10.4651	22.9318	31.1513	18.6159	22.8682	14.7269	13.6126	24.045	36.8259	25.5244	18.1538	34.558	18.3604	19.2409	14.3333	27.7411	21.8716	20.8704	19.6951	25.0181	31.696	31.5163	8.57333	11.3665	34.5752	25.489	20.8133		15.126	16.7063	15.5224	15.7419	13.7921	27.3684	19.5238	11.675	16.5195	9.95652	26.7556	13.4815	13.6118	11.8571	16.52	17.1294	13.1739	21.2362	18.9431	19.6168	13.5424	19.1849	16.6333	28.9537	21.5188	27.866	15.8867	14.4766	13.6718	11.0687	25.102		23.8784	14.6847	31.0426	21	18.3692	11.4862	20.4512	10.8319	10.7559	14.0424	19.9439	14.3937	19.1402	22.7372	23.2391	17.9423	12.5574	28.7059	19.6633	17.4818	20.0804	16	19.2079	18.3438	16.359	20.1299	29.2468	28.6563	17.4029	17.5865	21.3333	13.3209
363.745	28.8014	10.8879	17.4015	24.7283	18.4381	11.3913	14.8961	16.2326	21.4118	11.4528	27.6456	24.4463	16.8783	15.5	15.0909	41.1375	23.7698		20.9542	24.7681	13.1579	28.5543	21.4194	24.0086	13.5421	21.5926	15.3881	18.0565	11.6589		27.36	15.8833	28.4153	25.8246	15.7407	21.6048	21.1584	17.8061	19.1333	28.6186	30.0461					22.9779	14.9207	14.3784	24.5339	34.1327	25.7682	18.7838	36.2423	19.0088	19.5595	29.8874	14.0396	25.6711	21.8423	20.1067	25.3484	29.6933	34.4106	8.63889	12.16	23.2477	39.3661	19.0938	21.4184	14.4264	13.3162	22.719	32.1905	24.7311	18.3279	32.9385	17.5182	19.0561	11.505	30.741	19.7481	23.7594	19.4653	23.0516	25.5496	36.4196	7.75	11.04	38.4815	20.3333	17.0197		16.0709	15.1654	15.4296	15.5242	16.1579	27.8643	18.9403	11.1074	18.5616	13.5	26.4951	12.6667	14.6	11.7532	14.9143	17.1287	13.2541	19.9372	19.3443	18.5556	17.1368	19.6612	15.5882	25.1346	24.5344	29.3474	16.3636	14.4569	18.2562	12.3304	24.4059		20.3793	13.9508	31.8417	21.0661	22.0261	12.1404	21.8316	11.75	11.4132	14.2975	19	12.8189	20.7826	20.4304	22.25	14.2	12.4426	26.5507	18.3495	17	21.5794	15.7237	18.6857	17.4757	14.0642	19.5228	28.0896	24.8512	19.1223	18.8613	18.1299	14.2889
371.744	26.1957	9.85217	15.8626	21.5	17.6818	12.2866	15.8654	16.9524	21.3214	13.9053	37.4861	22.5227	16.2016	14.5818	15.68	41.7604	23.8417		25.1962	22.2463	12.378	26.2477	17.3109	19.2857	14.0806	22.1387	14.9209	17.6515	13.5339		25.2017	11.6435	23.8512	24.1833	16.145	13.7266	17.2297	29.0923	17.6015	34.2328	29.9508					22.2766	14.424	11.993	22.0244	29.8942	24.6529	17.6033	38.2992	18.0584	16.25	26.0345	12.798	19.1583	21.6953	19.6698	23.6908	24.9426	37.6255	10.0853	10.218	32.1732	38.8347	15.8987	23.4292	14.6126	12.9727	25.1091	34.7838	28.4248	18.7	40.6161	18.9866	18.76	14.3616	29.0404	22.2658	20.4751	20.3243	24.7788	28.6473	35.9925	11.3036	10.558	38.3111	35.5874	16.9909		15.1667	16.627	13.7	16.7	15.7739	26.7153	16.8768	12.1057	21.6842	10.92	27.6701	16.6757	14.1875	13.1566	15.5278	17.1808	13.3607	19.6963	20.2373	19.5676	16.661	19.4919	16.5	23.5155	21.6466	26.7374	16.0426	13.693	16.1128	11.3925	22.0909		21.9786	13.2459	29.2754	22.1053	20.4274	13.045	21.4659	10.9138	12.3008	13.6935	17.4904	12.712	23.4717	21.302	22.2979	13.7843	12.5492	25.3582	20.3684	14.0377	20.1538	14.7356	19.6569	19.1607	14.2523	18.6543	25.2213	22.879	17.2571	18.2481	16.4247	12.5188
379.744	25.4887	10.1466	17.1769	35.8491	17.1776	11.5188	13.0152	15.7642	16.7727	12.5588	28.7059	20.4029	15.2602	19.3982	14.2571	36.9835	20.6549		28.8378	30.8137	12.3962	20.6972	20.2212	21.123	14.8862	21.7714	13.0538	17.6894	11.6529		25.2333	10.913	27.8504	24.1017	15.9037	15.5108	21.961	17.2604	17.1852	31.3917	27.3725					22.4089	14.4081	12.9689	24.3274	35.4978	30.2511	17.1441	43.2775	18.491	17.6081	30.177	14.2902	18.6099	23.3032	19.8465	24.0938	30.7207	36.6377	9.82805	10.7602	27.6429	40.6592	18.0533	20.9481	13.3333	11.9929	20.8984	31.4135	25.2727	16.3496	42.6667	17.4718	15.6441	12.2959	30.4382	22.3212	17.9716	19.3113	22.5455	25.384	36.5982	9.28788	10.447	37.1856	23.4385	16.7039		15.0435	14.1406	14.4388	17.072	16.9554	25.2754	17.6692	10.496	19.9231	11.2088	26.1485	15.2333	14.6098	11.6292	14.619	16.9773	13.8417	20.402	17.7008	21.3246	15.681	18.3782	19.8376	25.2887	26.7279	28.7879	22.6522	13.6218	14.1481	11.9902	22.6071		18.187	12.9593	29.1471	22.031	20.8962	13.4867	22.1011	10.8621	12.3279	14.6585	18.6635	13.3258	24.0962	21.5329	22.5729	17.4018	12.8095	28.14	18.2273	20.35	21.0924	15.9663	18.375	19.3	13.8929	19.5551	25.5065	23.6134	16.6241	19.0763	14.6957	13.771
387.744	22.1473	10.8174	17.8986	18.3358	17.0561	11.8281	13.6727	16.1795	22.5	13.8661	26.6588	22.4963	16.7458	16.307	16.5368	33.9343	22.2826		29.7949	32.7797	11.975	19.9327	18.8417	24.6613	13.9652	24.3893	16.5694	17.9531	13.8934		26.7647	10.0784	25.2288	21.7857	14.2932	14.9712	20.5517	17.5455	16.8092	33.7787	28.0533					21.35	13.3538	12.0352	20.2171	30.0673	26.9037	16.8033	48.1284	19.7432	16.6034	28.7921	12.8469	20.8702	25.968	19.5238	23.2597	26.5114	37.9067	7.74809	9.65517	26.6614	33.9906	17.9933	23.0222	13.9509	12.7928	24.0221	32.6441	31.7401	18.2044	49.5045	20.7162	19.0955	14.991	30.4369	26.5313	22.1027	19.8222	24.045	32.3982	37.021	8.78241	10.1397	35.8319	31.2389	19.7753		13.2609	14.0078	14.8939	15.832	16.7931	26.1387	18.7823	11.2791	17.9639	10.5882	24.7727	15.3077	14.4444	12.8447	14.6476	17.113	14.5315	21.0306	20.7419	20.1083	14.7917	19.281	17.5758	25.9485	26.029	25.9519	20.8586	14.25	12.163	11.7207	20.6667		18.2074	14.1074	30.2932	21.9773	15.3846	12.5041	23.9889	10.8598	12.9444	13.5159	18.1524	13.4531	21.5918	21.0519	20.3294	17.1101	12.6406	22.5938	19.5049	15.9706	21.0696	17.9681	18.5688	18	14.1296	18.7213	24.7382	22.2602	17.2908	19.7381	12.2469	14.2963
395.744	29.2586	10.4569	16.8231	19.7615	18.6701	11.4661	14.9844	16.3833	18.5583	13.5612	25.8605	21.097	15.6083	15.084	14.732	30.3	22.8815		25.4872	28.449	10.9884	20.2277	18.5776	21.0085	13.2632	23.1103	15.5352	16.9609	13.25		27.7541	9.92453	23.8595	23.4583	14.9758	15.3258	19.5376	17.4706	16.4769	35.878	25.4545					22.7466	15.1416	12.3937	22.1852	32.8694	33.9509	18.4685	37.6816	21.3393	17.5759	27.6	16.276	18.8929	28.7589	20.2387	23.5221	28.4978	38.7031	12.3363	10.4793	51.5859	39.4615	16.8649	20.9014	13.4219	11.6712	20.4919	30.8396	30.9774	17.4274	34.6589	20.9664	15.2414	14.7308	26.2566	27.5328	17.9357	18.5051	21.6974	24.9624	41.1937	10.4769	9.55814	40.8824	56.7732	16.0256		12.5455	14.2778	14.1103	15.7165	15.9828	26.0355	20.0692	11.5227	16.7556	11.038	25.9709	14.2	14.6456	11.7925	13.9434	17.6089	14.7685	21.7638	19.992	19.178	15.1379	18.5385	19.4538	23.7558	23.4167	20.9823	22.0928	12.8333	13.6231	11.4259	22.4954		19.1714	12.8154	29.8947	22.0147	17.0769	14.4151	23.1099	10.9407	13.0244	14.4545	17.614	12.5474	30.2817	22.3824	21.5385	16.6496	12.4628	24	18.9429	17.25	22.2778	16.3229	17.1376	17.7103	13.6818	18.1078	23.6638	22.681	16.8828	18.7786	11.6795	20.1607
403.739	34.0818	11.1083	16.6769	20.2444	19	12.097	13.8696	18.6942	18.3363	14.5488	27.9125	25.7667	21.4327	18.5283	15.7228	22.5946	28.4662		29.3118	30.5556	12.3738	21.2385	18.0427	18.55	13.719	22.0076	15.9429	19.218	13.6557		24.6911	9.81633	23.4701	21.5906	15.9185	15.4109	16.9905	16.7684	16.375	28.8862	26.0909					20.5714	13.447	12.3986	21	35.9238	32.992	17.5492	29.3689	21.2797	15.3077	23.8917	12.9327	20.438	23.365	17.8144	21.8627	23.3615	39.5773	10.0078	9.75833	25.4341	27.157	16.1258	22.5426	14.4311	12.9867	22.7557	38.7244	34.25	18.5294	33.8982	21.6256	17.3784	15.1867	25.2318	23.9412	21.5157	20.1892	23.3636	27.1322	38.86	11.1733	11.3211	29.7768	27.9159	17.5244		13.1368	14.3197	13.5294	15.3361	15.4091	26.3077	18.5113	11.2687	15.6023	11.3784	25.1919	12.5185	14.0385	11.6822	14.5755	16.7838	14.7607	20.7842	17.6423	19.9027	14.8276	16.8065	18.0769	26.1299	22.9706	21.1043	19.575	13.0174	12.4928	13.1786	21.6731		19.8613	13.8984	27.903	21.7895	16.6721	12.1983	21.8488	11.7611	12.0313	15.28	19.9478	13.3071	19.1275	20.179	19.2308	15.5741	12.2276	19.5577	18.8532	21.2547	21.1792	19.8298	19.1182	17.036	14.3276	16.1977	24.9457	23.3223	18.2	18.2128	12.5556	20.1136
411.739	27.7826	11.8	15.7333	21.3644	18.9633	12.2576	14.05	15.3411	22.0545	14	28.9481	27.2541	16.7642	18.1429	16.2212	23.234	22.3684		33.5455	24.2235	12.4845	26.5981	17.5932	20.3833	14.5317	20.8397	15.4317	18.2857	14.1509		25.1271	9.29126	23.1271	24.0165	14.777	17.9492	17.5327	17.8515	17.0076	25.7851	26.6688					24.7965	14.6356	13.6828	23.4537	37.0133	45.0044	18.48	52.6652	21.2946	21.1493	24.4911	15.3739	32.2345	28.1333	20.2902	23.9591	27.3524	38.9225	12.0045	14.5656	43.7685	29.7919	27.7489	22.8723	13.8898	13.3592	22.1818	34.4364	44.5	18	55.7736	19.92	18.4259	13.835	22.9915	28.2701	31.3619	18.9278	23.1722	24.3985	40.1166	10.3866	14.7778	25.1157	37.9107	25.3609		12.6179	14	16.0638	15.08	16.8793	29.6014	24.7429	11.3182	17.3372	11.2179	26.8218	12.4063	12.5769	12.1869	14.7383	16.9781	13.964	22.3369	20.4872	20.3983	14.4914	19.032	18.0385	25.5455	30.3386	23.906	25.9589	12.85	17.0776	10.874	23.1359		23.0916	17.8268	28.9429	23.7692	25.2039	13.2321	24.6778	11.6852	11.0246	15.5476	20.6	14.0231	13.7467	21.2893	23.6	14.3186	12.64	21.2549	19.3824	22.0288	19.4196	19.64	17.1238	17.5514	12.9286	18.217	18.3571	22.563	18.0797	18.1419	12.25	19.2981
419.743	31.2394	13.0756	17.9154	27.5149	14.9406	12.1667	11.1412	16.5169	23.1552	14.3333	27.7755	23.4275	22.0227	19.1089	14.8839	23.9792	30.4921		30.86	25.0103	11.6076	32.6034	21.0082	19.5203	15	21.8473	14.0884	18.7956	14.0615		24.5827	9.42857	25.3136	27.7692	16.0216	16.189	18	16.9022	19.0882	21.3276	26.6901					22.2628	13.0769	13.068	20.0809	40.9	48.3033	16.5969	62.7881	21.8533	16.2155	20.5128	14.6606	28.972	24.2619	18.7381	23.9329	22.9699	36.8102	11.4915	9.07438	34.7953	25.0598	23.4632	25.3584	14.1892	13.5364	21.9824	41.4956	49.4709	17.75	59.6743	22.7634	18.9502	15.8919	21.7054	26.5177	29.5463	21.8919	25.3392	25.7807	35.5	11.8161	10	29.6044	39.0848	25.3805		13.2385	15.2385	14.7826	15.8898	21.1062	27.7092	24.5401	11.3308	17.9024	10.8442	26.3333	10.3913	13.8684	11.3393	14.3704	17.8034	14.9823	21.0163	21.681	20.0325	14.7156	19.296	15.2182	22.6	29.8837	25.9732	22.5125	13.6339	19.886	12.7568	27.1495		29.2174	14.5606	29.3931	21.3106	19.6803	12.9906	20.7527	10.5	11.7895	13.7656	21.3918	13.1852	15.0483	21.5833	29.2	15.8417	13.5538	21.0923	20.4643	27.4268	19.6182	18.0208	18.4804	17.5	15.0092	19.0766	19.25	27.6532	18.0076	19.3308	12.6711	19.9444
429.217	30.1894	11.6017	14.0376	24.3415	16.4151	12.7143	14.92	18.1887	20.8991	13	25.3133	20.6284	17.0545	15.6116	16.1154	21.1288	24		28.0333	20.9032	11.8932	26.3604	19.0609	22.1491	16.6277	19.7754	14.2426	17.7554	13.8309		24.4077	11.4679	20.582	22.5748	15.0647	14.2803	15.6226	16.2366	16.7231	22.1282	26.0846					24.0991	14.4823	13.2098	22.3348	44.6372	56.4676	18.5929	30.7401	20.5	17.5419	22.2658	16.3889	29.1333	24.036	26.793	26.1036	29.9467	35.3724	11.5112	10.9336	48.5487	40.0135	31.2117	21.2286	13.4559	12.1888	20.0942	44.9907	54.0435	18.296	27.3383	20.3224	16.1466	13.866	21.25	23.2782	29.0968	22.5	24.6871	26.4351	37.2907	10.9279	10.0472	36.1579	50.3411	29.3906		13.6794	15.7077	14.9489	14.7188	18.2308	30.1241	29.8538	11	16.5402	10.8506	24.3204	11.5814	14.7976	12.0427	13.8318	17.1381	13.3248	18.8804	20.0794	19.2459	14.3504	18.1085	14.8136	22.5766	31.3158	22.9907	24.6061	13.1217	13.952	11.7402	22.5932		30.5714	13.3704	29.3191	21.3185	30.1461	13.5405	20.1456	11.7699	12.7	14.2295	23.2261	13.6194	28.4722	21.0121	18.1463	15.3607	13.7623	15.6381	19.9914	25.0494	19.4464	18.4343	20.602	16.3238	13.354	18.7935	18.4688	24.8361	17.947	19.3121	12.8289	21.0115
437.206	27.9357	11.2131	14.8571	22.1667	16.6346	11.3805	13	18.2667	18.9519	13	24.6136	17.3475	16.531	12.964	16.0291	20.7638	21.8667		28.8	20.732	11.0286	24.9252	20.3684	20.3661	16.8217	20.7958	15.5693	17.619	12.8516		25.1953	9.07895	19.4758	18.5344	14.553	15.903	15.4037	19.314	17.0076	23.0248	26.195					21.5634	13.2344	10.8649	19.7669	40.2083	44.561	17.3525	42.5929	19.6233	13.9145	20.4095	17.6566	31.519	22.9924	19.9891	24.38	27.3333	37.009	8.85124	9.1	34.4462	35.1455	31.875	23.1875	14.3014	11.9583	22.0267	41.9074	47.6261	17.7738	46.1396	20.3084	16.8839	19.1814	22.6593	24.5	30.9111	23.2889	25.625	29.8267	35.54	10.0639	10.3289	39.3964	36.0452	32.5701		12.7279	17.256	14.0667	16.1818	19.1026	27.0211	23.9928	11.3664	16.3492	10.0115	23.3069	11.6207	14.6875	14.0185	14.4906	17.6554	12.2917	18.6774	22.3821	19.5528	15.2833	19.0645	14.3167	23.0631	27.0815	20.6667	21.9296	12.5508	15.8889	12.3071	19.8197		32.7767	13.3022	28.6857	19.7985	22.844	12.1043	28.5158	11.3613	11.2713	15.2823	30.69	13.0146	31.5303	22.0077	17.5135	14.5983	13.4769	18.7385	18.8679	28.6	19.1204	19.3085	18.6436	15.6306	13.5351	18.1531	19.0192	23.958	18.3053	19.5688	14.4432	20.4565
445.206	21.3767	11.4286	15.763	25.3289	18.6842	11.8761	12.6463	15.0631	19.0818	12.8099	26.6277	18.4825	17.8532	13.2778	16.1262	22.1387	25.6133		28.0435	27.4133	10.7928	23.8095	33.0288	18.5868	16.237	17.7971	16.2992	16.8	12.3387		22.6202	9.6875	20.6364	17.2824	14.6912	16.4797	14.9052	17.2222	15.8593	21.7951	25.0396					23.2591	13.6533	11.3673	22.2423	42.7788	49.9119	17.12	35.0889	20.4505	17.6161	24.1696	17.4434	29.9646	24.6339	23.8044	23.8063	31.0225	36.2331	10.9372	10.482	49.0364	35.4248	27.1667	22.469	13.0519	10.7945	20.7279	41.8534	46.5652	15.9921	31.6911	18.9408	15.8374	15.3838	21.8302	23.96	26.119	24.2574	22.6536	26.7969	37.6802	10.1157	9.625	32.5158	48.8261	26.2478		12.1756	13.9231	13.8582	14.2313	18.1368	30.014	20.8286	11.8209	16.1158	12.2564	21.8019	11.1923	14.359	10.8981	15.6275	16.7877	11.8655	17.724	18.459	18.6068	15.1453	18.405	13.3707	22.297	23.7634	19.2115	18.3696	12.5508	14.2256	11.254	21.5398		24.4604	12.1385	28.125	20.1769	18.1667	14.0893	18.8416	10.114	11.4672	14.816	29.6364	13.2358	21.99	22.2792	18.0244	15.5431	13.5878	17.9508	19.0092	15.8148	18.8846	16.2842	19.8485	15.9192	14.177	15.2593	17.6569	19.3852	18.2424	17.5036	12.6559	16.3299
453.206	30.1479	12.6048	15.7021	23.1447	18.0636	16.92	13.9817	15.7073	20.2407	12.75	24.266	19.2733	13.9187	13.313	15.8846	21.6296	20.1452		26.6042	27.8873	11.2162	24.8455	37.7547	23.9739	16.9701	18.5797	14.8947	16.8769	11.4274		25.1705	8.37931	19.9528	16.6769	16.3015	15.2283	14.211	17.6552	14.5704	21.0333	24.697					20.4539	12.208	10.6486	21.2628	47.9904	33.928	15.9919	26.8308	18.3699	15.3279	20.1852	16.6923	23.7582	22.8992	22.4712	21.185	24.4922	37.5354	12.1731	9.97561	40.4121	22.5524	26.5593	22.2152	13.677	11.3773	22.837	45.4578	37.2124	17.0178	29.6816	19.6344	17.7523	16.5286	22.2133	22.8037	27.4685	23.943	20.0341	29.2143	35.8231	12.7956	10.733	26.3956	40.7387	26.859		11.8682	15.4296	13.7299	14.0827	16.0169	30.1329	17.5634	17.7195	14.6768	10.5385	21.7383	13.3243	14.9855	10.6952	13.7353	16.1056	12.1707	17.8594	15.9197	19.3496	14.2522	18.4833	17.3284	21.4519	20.8409	18.9909	17.1635	12.9661	14.0534	11.7917	20.7064		20.0616	11.3228	27.2794	20.4	16.1418	12.1416	18.9524	11.3534	11.186	14.4661	35.3788	12.8504	19.6132	29.0717	15.7619	15.3945	13.4122	17.5094	18.6768	17.9804	21.2719	15.5319	20.1698	15.5743	14.0948	17.2358	18.7684	20.4126	28.7209	19.2263	12.0698	14.7629
461.205	24.6875	11.7874	17.4604	23.3659	15.8889	17.1515	13.2769	15.7165	21.4646	13.0504	25.9158	18.4658	15.7288	13.8034	15.8103	22.1846	20.5893		26.701	22.9091	11.9545	18.1181	30.8	25.6321	15.2746	18.3972	13.6149	18.8308	11.375		23.2061	10.181	20.373	17.0301	15.0949	13.6434	14.4554	17.6271	16.5515	22.88	21.0916					23.0848	14.5639	11.8468	22.4324	30.9722	36.9954	17.8527	31.5619	19.3694	17.7838	27.8884	19.6847	22.9469	22.9045	22.5733	21.7045	28.6696	34.1481	8.79821	10.8333	30.6622	21.7318	26.4409	21.3077	14.0236	10.7945	21.0902	27.2155	33.1083	16.672	28.2481	19.0066	15.9829	18.0288	25.6132	21.5227	20.8416	21.0769	21.0441	24.6094	35.7644	8.12644	9.77519	18.0783	27.8864	24.5833		12.9843	14.9618	13.6714	15.5714	15.6355	30.5086	16.7361	18.1333	13.4719	10.8194	23.717	11.1549	13.8636	11.8627	13.972	16.8251	11.584	17.7513	17.7424	18.925	14.0748	18.8966	16.2114	22.5982	22.4331	18.2476	18	12.4737	13.935	14.0143	23.1404		18.8255	12.063	33.587	19.3101	16.2336	12.1552	20.5347	13.7103	12.888	15.672	29.6143	13.3798	20.0354	33.8796	19.1081	15.9725	13.9063	17.5224	18.8687	19.8476	20.7064	16.5368	18.1158	16.3922	13.2069	17.2201	19.1792	20.5547	26.3871	19.0839	15.129	14.6813
469.205	26.3729	11.3333	16.4748	23.9341	17.0619	14.2268	13.5256	15.3761	24.3725	12.9739	24.1059	17.3151	15	14.1293	13.8333	26.813	22.9925		25.1983	26.0423	11.0714	21.625	37.787	23.3833	15.2774	19.8851	12.8345	17.5267	13.1415		24.6333	9.44828	26.1066	16.3285	15.7059	14.8571	14.0088	18.281	16.9323	21.0855	22.9363					20.1608	14.1094	10.3714	20.7445	36.1913	35.9921	16.7795	35.8655	18.3125	14.5	26.5214	14.8381	22.9184	21.2296	20.7879	21.2	25.5769	37.0044	6.92683	10.168	30.8978	16.5085	27.7216	22.4071	14.5402	11.1211	22.6261	37.859	39.7378	17.56	40.7919	18.8319	16.3991	15.6532	27.4911	23.1422	26.6504	22.7022	19.8864	28.982	35.0638	7.95595	10.2387	20.6972	32.3587	27.1504		12.3913	13.0492	11.9786	14.3111	16.3364	29.0563	16.6096	16.7089	14.3765	9.76667	22.114	10.8548	12.4615	11.3048	13.8	16.0794	12.8629	16.9375	16.0458	18.4758	14.5315	18.7797	15.7557	22.5093	24.8361	19.0849	19.725	13.3084	14.3942	15.3137	22.0435		16.6867	11.2326	29.3913	18.8976	17.8254	10.9316	22.3711	16.5761	13.3534	14.2623	31.6027	12.8594	28.6628	20.0759	21.5405	16	13.6842	17.4194	20.5755	20.6239	22.8362	15.0526	18.099	16.3905	13.9304	16.3029	19.5686	19.9754	26.0707	17.6689	10.5833	12.7527
477.205	22.6103	11.8682	18.4643	24.2289	19.4783	12.1026	13.4146	16.6186	25.6442	13.1681	25.9457	26.1866	16.8034	14.3846	13.134	24.9262	22.4597		29.8636	19.9167	11.283	19.2333	20.6306	22.8934	15.7698	19.2101	13.589	16.4122	12.3636		26.7833	8.52294	21.8387	17.4964	16.8033	14.4275	14.1262	15.4154	14.2482	20.3248	24.3164					25.3929	15.3591	11.8304	25.1794	34.5487	37.9241	18.9722	55.0222	19.8761	17.5741	38.1306	20.4977	31.7027	23.7477	31.1126	22.7059	29.817	40.7565	13.027	11.7443	39.5631	22.1013	26.9292	23.9424	13.4746	11.0743	22.7239	30.4747	31.0446	17.6333	57.1818	19.2745	15.8678	19.6907	41.4239	21.5859	29.7857	32.5128	25.5135	26.5778	42.7748	11.9882	9.86325	18.5133	41.2079	25.932		15.5317	14.9535	17.7868	14.4965	20.1727	26.802	41.2759	19.5373	13.4045	10.5429	23.2752	9.67105	12.85	12.2821	16.7664	16.9076	12.5164	18.0549	16.6692	19.6061	15.8302	18.8421	17.1048	23.4074	35.4231	18.2807	23.6	12.1271	23.2604	15.9107	23.5766		20.4452	11.8806	35.9481	19.5317	17.8361	14.125	30.9855	15.5258	13.0794	16.1045	30.5536	15.6617	33.2051	34.2022	16.2857	14.6814	12.9837	19.9565	27.0194	30.0313	25.4	16.3196	16.1038	17.6167	13.3443	17.966	18.1226	24.4225	24.459	21.3784	14.2989	13.4944
485.466	27.1692	14.2636	23.069	29.3017	18.7603	14.3182	22.9082	17.6535	23.4865	18.4336	24.3587	32.7143	16.7983	18.5327	17.8679	27.2992	27.0256		30.1736	19.92	11.1792	20.3543	40.0874	21.1157	15.8732	18.7681	13.4636	19.2319	17		29.122	11.4732	34.7739	17.6538	17.5781	18.7339	16.5686	20.9685	16.2778	22.4344	21.3333					23.163	13.9606	10.8759	21.8394	32.6383	28.4746	16.3053	59.3009	19.5855	15.5041	24.4464	19.6484	30.2907	23.4656	22.7075	23.511	27.5827	45.4861	8.94737	11.2171	33.0231	18.8833	24.4896	25.7699	15.0317	11.5701	23.5721	38.2805	32.8108	17.4253	57.5856	20.2763	18.5463	21.7818	26.0133	25.1591	32.875	24.5639	22.8133	31.28	45.0268	11.3244	11.8584	23.1586	37.0617	28.6261		13.3364	20.2692	14.947	17.8346	20.9909	29.8372	36.5255	20.1447	12.8889	10.3978	21.2212	13.7727	14.2192	11.3585	15.3868	18.5297	12.7742	18.8596	15.2923	22.2578	17.8611	19.5952	15.8643	21.4231	29.1417	19.0891	23.5584	13.5752	14.3254	15.8103	23.1786		17.5133	11.7259	31.9928	19.2276	19.6241	12.6186	28.3333	17.4394	13.3167	15.7258	28.8987	14.544	35.809	30	25.9483	14.0577	14.2966	18.0577	24.3103	23.24	22.486	14.8447	16.4404	16.3056	14.3482	17.5625	16.625	20.7373	28.0455	20.0753	13.3289	14
493.466	26.8211	18.8661	23.124	33.7119	18.8099	13.8788	31.6327	20.2148	29.5686	21.7416	22.9554	48.925	15.9098	19.2787	16.6471	24.2203	26.291		30.25	23.1071	11.1481	35.4828	46.9091	28.2685	17.9926	19.6081	17.797	20.4603	14.8983		30.1949	11.3303	40.9196	15.8881	18	17.4351	15.7979	20.3193	17.3542	23.4262	21.3158					33.2691	14.8045	11.9324	25.1227	38.5185	56.8259	17.6035	62.2422	20.3229	19.1894	27.4097	20.2703	37.5551	24.9409	24.3348	23.1596	32.625	47.7524	11.5575	12.4009	35.8655	26.0495	24.9818	31.2576	14.0903	11.4172	22.2222	44.6329	58.5278	16.5797	62.216	19.7059	17.0551	19.5673	25.5701	23.3937	37.9836	22.4118	23.3348	28.0079	47.7477	8.69136	11.968	22.9237	31.43	22.4778		14.4656	23.6066	15.7857	17.8647	23.6446	33.4458	24.2847	19.4756	15.5979	11.2981	23.0183	13.5373	13.225	12.5566	17.5612	18.2235	13.775	18.3114	16.7953	22.2276	16.0811	20.0155	20.4219	22.9231	27.5748	21.2647	18.2857	14.0526	15.9268	17.5	24.1102		19.461	11.4926	35.6736	20.7557	16.438	12.4444	30.4343	17.3768	13.1032	16.2031	25.9861	14.5859	23.7706	29.4561	27.3231	16.4528	13.4118	17.9107	23.6724	19.1827	24.271	14.1604	16.5926	16.9545	13.8908	15.9353	18.9623	19.2155	27.3239	21.0685	13.6744	14.9785
501.465	29.5625	17.0611	21.2615	28.625	18.486	14.5259	19.6379	15.5109	24.6638	21.7565	24.4476	34.1901	14.6774	21.1732	15.6667	26.3909	37.2797		24.595	27.2222	11.9381	24.9732	43.8072	28.8981	15.8819	17.4825	22.2602	21.2397	14.2137		31.9196	12.3304	34.4348	18.1083	17.0385	16.5956	15	19.0924	17.3889	24.3846	24.8672					24.4966	13.9179	11.4414	20.3551	38.1075	31.0984	16.8857	31.7833	19.4091	19.1667	21.9735	17.6979	41.0635	21.2667	19.3333	22.1511	26.2256	44.379	8.31081	11.3051	26.2598	27.0891	20.2442	27.4612	14.8978	12.6126	23.9279	38.4027	36.1806	17.4636	35.3773	20.28	20.6351	18.4222	23.8879	22.9425	39.7289	22.4867	22.3222	29.8509	41.792	10.9022	12.7857	33.027	29.8288	26.3784		14.9055	21.4264	13.8017	16.7681	18.7685	33.0103	22.2979	17.5556	15.5521	13.2805	24.0783	12.1159	14.3529	12.4059	12.7238	18.9837	13.664	18.3051	14.5703	23.1221	14.5614	21.4758	19.845	26.0849	23.0846	19.0673	18.3626	11.9151	14.9077	17.3667	24.9159		18.4586	11.4929	34.7329	19.1053	17.1286	13.0254	28.5568	33.3592	13.6121	15.5476	21.4848	14.0602	21.0536	29.8378	27.898	15.25	14	15.5714	20.4793	21.4381	21.1429	14.3636	19.037	17.045	13.4918	16.3922	17.1789	19.114	26.7067	21.1064	12.3902	16.6055
509.465	29.913	14.6719	25.8103	27.2261	19.4423	15.5448	16.9898	15.2391	28.1296	19.2566	22.03	32.4646	14.4488	15.4286	15.1058	30.8922	32.6504		28.6847	35.2826	11.5089	23.4286	45.8478	35.1616	17.2349	20.5985	18.3788	21.3902	13.8182		32.9683	9.62385	32.0926	16.4961	15.844	16.8032	13.6822	17.7823	16.2013	24.1795	24.4485					24.8108	13.5177	12.0631	23.2902	45.435	33.0448	16.87	36.2838	20.4955	16.6547	26.6518	16.3274	27.3965	22.0498	19.52	22.5275	29.8834	40.5612	8.77679	13.3243	27.9375	22.8186	25.3018	22.6149	12.9259	11.8182	21.156	47.119	27.875	15.8855	31.0484	20.3439	13.9677	13.97	24.7383	20.5344	25.2231	18.3805	23.3904	26.5852	42.0089	8.84416	11.7586	19.9504	23.5528	20.6207		16.1407	17.8921	12.4924	14.9627	18.9655	27.7981	20.1769	15.1724	14.91	10.7379	20.955	14.2658	14.6129	11.1121	14.4105	18.1189	12.9141	17.4629	16.6406	24.3361	15.3645	19.8095	15.9173	25.1415	23.9154	18.9583	15.939	11.6286	13.791	14.2333	23.7712		19.0124	12	32.4375	21.9559	15.2444	11.405	25.3204	28.3363	12.7619	13.8397	22.7419	14.1692	18.7647	24.4133	27.1522	13.9231	13.5304	10.7361	21.395	20.7706	19.4063	14.6	18.5048	17.1827	12.9829	17.6792	15.5164	19.9889	21.7609	19.0068	11.5854	22.3363
517.465	30.5802	13.4262	21.8295	24.4052	20	13.0071	12.4914	15.7447	23.4167	13.304	23.4396	34.09	20.5049	14.0992	15.6571	28.6915	26.5		26.7576	35.9375	11.4828	22.7905	25.1048	36.9286	16.2333	24.7023	22.4348	23.1491	14.1897		28.2791	9.50893	25.8435	14.4265	15.8561	16.8478	14.708	15.3386	15.9935	21.377	26.1429					20.2628	12.4403	10.9338	19.3022	42.7434	25.6721	16.8836	29.944	19.9551	14.6116	24.9364	14.8558	21.6861	19.8731	13.2574	22.1131	25.8849	41.1704	8.75309	10.7143	30.8793	23.4057	24.7647	22.1454	13.326	11.3363	21.4133	43.2301	28.6652	17.3198	32.4509	20.4044	16.7067	17.1081	27.3108	21.5088	23.2353	16.13	20.0989	29.3258	39.5631	9.73894	12.5177	29.5837	33.0439	29.7991		15.5778	23.3622	13.3417	15.8162	20.7182	25.9271	20.8803	13.2436	13.0745	10.2165	24.0796	15.7912	15.2429	12.1019	14.8679	19.1692	13.864	17.4419	16.5785	24.1746	15.4074	21.4775	16.2913	27.3545	20.5827	17.9703	15.5155	12.8932	14.8421	15.2927	22.7583		19.5161	11.406	31.1565	19.9478	15.1181	11.8594	22.0303	22.198	12.7934	14.5407	19.6184	15.3228	20.4874	20.9565	22.2564	14.9528	15.0614	12.5156	20.0708	17.0093	21.7228	15.8077	14.7364	17.4907	13.7345	18.3657	15.4615	20.9717	20.8675	19.7658	11.7432	24.0842
525.461	28.7326	13.5546	21.2519	23.0354	13.4915	11.6861	13.5357	14.5918	18.8276	13.6134	23.2075	34.4865	20.4835	13.9912	14.9703	32.0581	23.5809		25.0297	21.7907	11.7547	25.8509	28.2477	26.8992	15.6299	22.7759	24.8707	21.4188	14.5385		26.4032	9.7931	28.5217	19.8108	15.3451	16.4718	13.3937	16.3101	16.6552	19.5583	24.3387					21.5947	13.7289	10.7828	22.1267	31.8789	33.6339	17.0133	33.4933	18.1455	16.6978	27.0089	16.276	23.7477	20.4955	16.2636	19.9176	28.7207	39.6774	10.3929	13.7655	24.7679	22.4318	24.6079	20.4408	13.2932	10.0987	19.942	29.625	28.8824	15.8905	29.542	17.0256	14.9658	14.1574	24.8729	19.292	19.3592	14.1121	21.482	24.8906	34.426	9.88235	11.21	19.8205	21.4851	21.7204		13.1812	26.1579	12.4878	16.1618	18.844	25.866	18.8462	12.716	14.7938	10.6429	23.5041	15.3372	12.1818	12.3402	12.5408	18.2053	11.2813	17.1243	21.4595	25.1488	14.4587	18.5862	16.3596	24.6147	20.0492	18.4615	18.2447	11.8269	13.2671	15.5342	24.8067		17.8882	10.3106	30.8671	19.2969	14.6842	10.6612	20.6667	22.7157	12.896	13.6	20.8857	13.845	17.5985	23.337	18.3913	15.7692	14.0467	10.2308	20.6195	17.4211	23.4184	13.1633	16.9528	17.6262	13.6549	17.6073	14.845	20.75	15.7822	19.3694	11.9315	17.5463
533.465	28.622	12.5	21.6032	22.7241	15.5478	11.3676	13.6325	14.4357	19.4818	11.4463	24.1563	41.6875	15.3333	14.1724	15.1068	34.6117	24.5338		24.9592	19.1485	10.3077	24.4414	20.9524	21.0313	14.22	22.8655	25.4667	20.5923	12.9565		26.8359	9.68644	24.2703	20.1852	15.3944	16.0876	12.115	11.942	16.1622	20.0084	21.4676					22.0822	13	10.3052	18.35	36.5769	24.3386	15.0365	26.9612	17.7436	14.7881	25.9412	15.7091	18.4792	18.403	13.7087	20.3453	25.5659	42.8287	8.09302	10.3817	23.0504	19.0248	28.6863	24.4533	14.08	10.9095	20.8795	38.4709	26.7387	16.04	29.3439	18.3363	17.1036	16.5	27.6916	20.5804	20.3423	16.3822	19.5122	29.5973	45.7273	9.00881	11.2691	22.5727	28.1704	29.5089		13.7463	16.1888	12.4828	15.0379	17.4602	25.5052	19.9929	12.5119	13.59	10.3196	20.8142	13.7222	12.5714	13.6286	13.4673	18.5469	11.8898	17.3636	21.6429	24.5546	15.319	19.6129	16.0086	24.1869	21.2143	18.4954	19.2347	10.9619	15.7231	16.5634	20.25		18.4516	10.3741	30.8723	18.888	16.0382	10.7188	19.8596	21.9111	12.7424	13.406	21.8929	12.4963	17.8595	26.8295	19.0345	14.3143	13.5922	12.3333	20.7257	17.578	27.225	14.1939	16.4775	16.4742	13.2571	17.8657	14.9008	19.6762	18.2062	17.9938	12.2239	16.475
541.464	27.1129	12.5294	18.1591	22.9545	15.9735	10.2681	11.1416	14.7338	19.027	13.0513	22.8265	41.1923	15.5391	12.3107	13.9897	23.3966	32.5034		20.3455	15.5607	11.2136	22.5431	17.4386	20.5635	13.2905	21.2143	20.563	19.4567	13.0923		28.88	10.5042	22.8667	26.8476	13.8919	16.5746	12.2679	11.563	16.08	20.8305	20.815					25.1749	12.5938	10.9457	21.0893	36.2267	25.8834	15.4643	30.4369	19.4525	18.0987	30.558	17.4933	20.0633	20.2788	16.3053	19.7938	29.4844	45.5	10.1614	10.9321	24.5695	22.6593	22.0973	23.0743	11.9124	10.9755	19.2887	32.4343	22.736	14.4113	27.4351	18.3631	16.5328	15.8835	27.6964	18.155	16.9101	15.0755	20.8914	25.3538	44.8378	8.79381	10.9338	18.2193	21.4656	19.1277		13.0827	17.3926	11.8056	13.6462	16.4954	23.4432	17.3077	12.1786	12.4519	10.1798	20.4828	14.0978	14.6825	13.1443	11.381	18.4265	11.25	15.9053	21.2817	23.0252	14.4483	19.904	16.3017	30.5421	20.3095	17.6509	17.0323	11.5794	10.9247	11.81	21.3417		17.1316	10.3986	28.6429	17.2869	15.3358	11.0233	18.81	20.7672	12.0077	14.1606	22.5319	12.7029	19.4567	28.5591	17.2174	14.3619	14.0943	10.7273	19.2233	18.0089	27.25	12.6429	17.0833	16.2737	12.7431	16.3551	14.904	18.4563	15.3053	18.2892	10.3099	17.376
549.46	23.9783	12.7583	13.4468	20.5	14.2736	9.79577	11.3661	14.7872	19.5385	12.75	21.1222	43.7091	14.879	11.402	14.5361	21.4046	34.1729		20.3107	15.2589	9.99065	19.3136	16.8062	21.1849	13.1457	21.2672	18.4892	19.1641	11.3636		27.7795	10.6636	22.5167	24.7033	15.3312	15.4651	12.5	14.5	15.3182	19.3471	21.1753					18.5298	12.6912	10.3291	18.6803	26.0741	25.184	15.2518	38.1639	19.9097	13.687	21.2797	12.3542	17.9308	17.6016	13.8411	19.5752	25.6894	42.2325	7.87654	10.7727	20.7778	19.7168	14.5	19.9866	13.0804	10.6547	20.0531	28.0543	26.4554	15.5204	40.348	20.7117	16.1283	14.48	23.6081	20.1569	20.1637	15.2277	18.8687	29.7345	41.066	9.65766	10.9774	22.4646	22.511	18.6652		12.146	17.3043	12.6667	14.1765	17.4375	23.2872	17.2	9.95	11.3469	9.13793	19.0531	14.1522	11.9412	13.0291	11.6283	18.4541	11.7891	16.8842	20.5758	23.6975	13.9821	19.6475	17.2544	30.4732	19.9844	18.0808	13.8588	10.2807	11.7786	11.2967	18.3784		20.4516	10.6458	27.482	19.1575	15.0074	13.4692	18.1359	20.5189	12.2923	13.0882	19.0222	11.709	26.6429	27.6628	21.6981	13.4035	13.5413	10.1429	18.7736	16.0354	23.5484	12.4688	15.0962	15.2788	13.8152	17.1644	14.0887	21.4444	17.75	17.422	11.5571	14.4876
557.464	22.0682	11.9194	14.3475	21.0593	15.1964	9.81022	12.6261	15.1389	18.3509	14.641	21.6374	28.4394	14.7686	13.9537	14.5	21.0794	21		25.129	14.3148	10.1481	21.9664	38.7439	18.4922	12.9247	20.8	19.3721	20.2	11.75		26.1818	9.60504	22.925	22.4524	15.6364	16.3154	12.2982	14.2913	15.0676	20.2441	20.2164					20.8431	13.009	10.7634	19.4722	30.8089	25.0311	14.4751	29.8063	24.8834	15.9773	22.4955	13.8393	18.793	19.5202	14.8238	18.3804	28.5268	40.1863	8.93694	10.0965	29.677	21.9241	17.4152	20.0068	12.4118	10.414	17.9662	28.0755	22.0476	13.6786	28.1168	24.5234	14.4793	11.3524	19.9322	16.848	16.0659	12.2745	19.5773	23.9535	42.9241	8.51042	9.6124	18.4545	27.2195	14.11		13.1387	13.9638	12.6891	15.2231	15.265	24.0187	18.1825	11.5714	14.7879	11.9381	20.1607	14.4231	13.6316	10.9091	12.4259	17.5816	10.3465	16.4118	21.4211	22.9219	14.75	20.05	20.4167	21.0388	18.75	18.1515	13.8434	10.5798	11.3786	11.7938	18.2288		26.124	10.6822	27.2391	19.2742	14.5143	10.5504	19.3269	24.6931	10.7183	12.5846	19.5747	12.1397	24.1181	18.9259	19.6383	13.1404	11.9352	9.42647	19.5185	14.4336	19.9231	13.0886	17.0094	14.4018	13.8529	17.2075	12.9836	21.3918	16.8681	22.0921	10.9167	16.448
565.464	22.5065	12.248	13.958	18.4917	15.8455	10.2074	11.5083	14.6857	24.2541	13.813	20.7263	30.376	15.8583	12.7387	13.7905	22.0156	30.0417		24.6316	14.3739	9.91453	18.775	50.1392	26.0877	13.1688	20.6259	19.7068	18.3023	11.6667		27.384	9.21186	22.5902	23.3293	16.4218	15.2672	11.4017	14.1339	13.0526	18.9016	21.5964					19.8188	12.8626	10.4645	18.1842	31.5636	22.3388	13.0143	32.4015	25.4511	13.8718	22.0084	11.7071	17.2727	17.0236	14.2688	19.0796	24.3359	40.8036	8.2449	9.43443	26.8607	23.4182	15.1915	21.75	12.7244	10.2687	19.2072	34.7301	24.9864	13.4867	36.6444	25.5747	16.5785	13.1757	23.0773	18.9148	19.207	16.558	18.2935	28.4735	40.0707	9.07207	9.82379	27.185	30.9464	18.4241		12.6111	12.4338	11.9615	14.9023	16.0708	23.8621	15.8551	11.4353	13.4356	9.8	18.6475	12.3133	12.5867	11.5327	12.2752	17.8614	11.3846	14.9462	21	21.5537	13.4609	18.224	27.0702	21.5098	17.9744	17.92	14.3537	12.2101	10.8897	16.7303	19.8696		25.2105	10.7557	29.1135	18.1484	13.5188	10.5827	17.5288	20.9647	10.9037	14.1791	19.5412	13.3897	23.4828	17.6174	20.2576	14.8351	12.8333	8.86792	18.0991	14.0935	21.3069	13.6825	16.217	13.7692	13.0808	17.2615	14.1181	20.63	17.0619	23.5294	9.67073	11.7241
573.463	23.8864	11.4453	13.637	19.0385	13.6106	9.54225	11.686	14.6809	21.1947	13.8571	20.3222	39.25	13.5508	11.9587	14.3558	26.9455	36.0385		29.439	17.3482	9.29661	14.7731	39.7742	24.0435	12.7643	19.2977	15.1955	17.0977	14.4286		28.3471	9.10256	23.0583	23.7831	16.3548	15.2302	13.4615	13.6535	13.4768	18.2017	20.8851					19.5378	12.6682	10.2489	18.6486	29.2533	23.0752	14.0982	34.1858	24.7333	15.9735	21.2857	12.5225	18.1116	18.3571	15.5315	18.2778	29.2124	36.4423	10.4706	10.5625	29.0536	25.7269	17.9688	17.9933	12.4264	9.89032	17.1806	28.1038	20.9683	13.687	31.1812	24.5513	13.7288	10.4375	18.9496	17.9844	15.7113	14.0938	19.7602	24.812	38.1847	9.54639	10.3643	23.5405	27.2743	13.7209		15.5512	12.8643	11.602	14.4211	14.0275	24.3504	16.2993	11.5313	12.802	9.7	19.6789	12.8969	12.1852	10.9909	13.5478	18.13	10.3657	15.8673	19.3457	20.3846	13.4701	19.754	26.487	21.6667	18.9508	18.1667	14.0938	10.4237	12	19.726	19.5743		22.88	10.4462	29.6963	16.9603	12.7163	11.6953	17.1923	20.7157	11.0667	16.3796	20.6897	11.9552	25.4342	17.5888	16.8986	13.3818	12.2439	9.80769	18.1724	15.932	20.0319	12.8462	15.6814	13.3619	13.0485	17.5789	13.4812	21.0515	17.3939	23.9701	10	12.5702
581.463	21.1786	12.072	14.4296	18.6855	13.7048	11.234	10.2308	14.8296	20.1927	11.8254	20.2442	25.3268	13.4672	11.7899	14.7685	21.5271	31.6379		27.481	16.0748	10.252	17.4957	33	28.8304	11.8089	18.766	12.6531	18.3609	14.18		24.2558	9.00847	22.4	20.3011	15.6273	16.843	12.0614	12.3759	12.8543	19.2051	21.056					18.6207	12.8872	10.0497	16.4238	29.3868	24.4839	14.0667	26.5564	27.5051	14.1624	16.1983	10.3673	17.5865	16.9669	12.12	20.0176	24.542	38.1518	8.04425	10.2137	25.2302	22.0762	15.1856	20.2955	13.4356	10.3973	17.7589	32.1027	27.56	14.1081	28.4071	27.3156	15.518	11.9775	18.3955	18.4299	18.3229	14.0088	18.9314	29.2727	37.0309	9.03556	11.0138	24.7354	27.5956	16.2611		16.2169	13.3712	11.0917	13.697	15.8125	22.0924	18.2993	11.93	12.495	10.4659	18.9917	12.65	11.3056	10.7105	12.3017	18.0098	10.6077	16.1429	17.2614	19.7521	13.4956	20.05	25.56	22.8614	17.8435	15.3402	12.5333	11.641	10.7622	15.7711	19.8476		25.9896	9.93662	26.695	17.8819	13.695	10.6508	17.9907	21.8468	10.5441	15.7284	20.7551	12.1241	22.169	17.6639	15.6667	12.8879	12.264	10.641	16.5929	14.4643	20.4286	12.8511	15.8333	13.4904	12.3925	16.5488	13.8047	18.3301	17.6731	22.9324	10.7123	10.8957
589.463	17.3367	10.7328	15.4621	18.062	13.466	10	11.1712	20.9397	20.7266	10.3594	24.3452	37.64	12.9386	12.1917	13.2549	19.8906	30.25		26.4535	13.0179	10.479	15.9649	33.4886	24.7797	13.053	18.5685	12.5172	15.9621	11.1509		26.7045	9.55833	20.5378	19.6813	13.7355	14.0157	12.5614	11.4211	13.1623	21.9911	23.7132					20.3575	12.2715	9.58371	18.4018	37.5225	26.6578	14.469	26.8717	21.9295	15.4044	16.6364	12.2277	17.3142	18.9502	13.4714	18.433	28.2646	41.1546	10.558	10.1422	31.3186	27.0313	17.8789	18.973	11.8485	9.08974	16.5714	33.2432	22.544	14.3081	25.9403	20.6	13.5714	9.91837	15.5	17.392	15.2617	10.66	19.5	24.2279	41.3921	10.3689	10.4615	22.9352	30.934	14.9556		17.4369	12.4296	10.7723	13.6715	15.9831	22.4174	18.7584	11.6804	12.8646	8.97959	19.5574	11.4316	11.7778	11.2202	14.2845	16.2184	11.2109	15.8513	17.2473	20.2868	12.5	18.0157	24.3736	22.4286	17.9167	16.2477	12.8911	11.5047	10.6853	8.85437	19.9118		21.2947	10.3676	27.3125	9.8125	15.8496	11.0833	17.6186	21.8145	17.25	17.92	17.7857	12.0597	20.0959	16.8761	15.7368	13.8037	12.605	8.88136	17.5446	16.2752	25.2211	11.7905	14.864	13.7327	13.3091	16.1517	13.1667	16.7248	16.9906	20.8947	10.6061	13.4153
597.463	17.8021	10.7165	14.3143	15.8197	13.1009	8.95313	10.4298	19.9316	17.3564	10.0472	21.8696	32.2245	12.9134	9.97414	14.1134	18.6967	38.5333		23.8387	17.5333	9.09402	17.3333	35.8764	23.3596	13.2092	16.932	12.5102	16.5448	10.1512		23.3704	9.74167	23.1557	18.3646	14.0274	15.8516	13.2091	10.5912	12.54	24.1034	22.2826					18.4133	12.6232	9.43056	17.0897	38.1579	24.184	13.4063	25.8667	18.4909	13.8644	14.6903	11.8969	18.1683	17.8583	10.8416	20.4279	27.7576	40.9339	7.33962	9.96094	31.7304	17.9593	14.1702	20.3213	13.4425	9.90222	18.991	38.9866	26.68	14.036	28.0531	20.1041	15.2152	13.1041	17.036	17.4449	20.018	13.2691	19.4857	32.13	38.4742	8.31858	10.3867	20.8407	35.6968	17.4866		15.7105	12.7926	9.72093	14.3407	18.2712	23.3534	16.4966	12.5313	12.0098	9.4	21.0407	13.0313	13.0658	10.9828	12.9576	16.2217	9.94615	16.34	21.3333	20.5317	13.4746	20.0248	23.7683	27.5106	18.4462	17.7624	13.5769	12.375	11.9429	8.79412	19.5652		20.7113	9.84783	27.1259	30.8421	13.6408	10.0231	17.5841	21.9375	16.3077	16.1039	21.6667	11.4453	17.9733	18.1635	15.4706	15.8609	13.4234	9	17.219	15.972	21.5758	13.6923	14.431	14.3093	12.7768	16.7619	12.5564	18.5472	16.036	24.6444	9.94681	11.1869
605.462	20.9333	10.8271	13.2695	16.552	11.8667	10.0726	10.7113	18.8485	17.29	11.8425	24.5618	21.5789	13.687	10.4182	13.7653	18.7016	24.7917		24.2841	14.7222	10.2783	16.6	39.1852	22.8689	13.6316	21.9412	13.8392	16.6259	12.0909		24.0413	9.53279	19.377	18.5165	13.04	19.5804	14.5351	11.3873	12.1701	16.5043	23.1102					19.3682	11.9593	10.4529	17.4711	33.2832	27.2146	13.8789	26.8527	19.4159	14.8778	17.8416	12.296	18.2533	18.7085	13.3616	18.7476	27.4818	43.9826	8.26549	10.6045	37.8018	26.0088	16.37	18.14	11.9489	10.8442	15.7163	30.0467	24.9174	13.3481	24.5852	18.2072	13.3644	10.6701	15.5385	18.3095	16.3168	12.0714	20.1875	24.3077	42.3196	7.9661	10.6783	23.0526	37.5315	13.0769		17.7791	12.8529	10.9397	13.5078	14.4375	24.4519	16.9267	9.48958	11.713	10.7679	18.6198	11.6058	11.5897	12.43	13.9915	17.4069	9.80159	16.3092	16.8404	20.7436	12.9917	19.2205	19.4699	35.1184	21.374	17.2308	13.2157	12.8716	11.1972	8.75258	19.4696		19.4057	10.3615	26.2752	30.2872	10.9597	10.4724	18.25	19.8661	14.1014	15.9167	19.0256	11.1071	17.8788	17.68	14.3	12.886	12.5536	11.3108	16.5865	15.5619	22.5361	13.6224	14.1293	13.7573	12.8868	16.7742	12.5564	17.5517	15.7477	22.9065	10.3506	10.0099
613.462	21.5595	11.3089	13.7754	18.2927	12.7589	14.2793	10.3208	22.12	16.3333	12.7115	23.2391	31.49	14.6746	10.6609	12.1782	19.031	18.5		23.5978	14.0935	9.25	15.1239	37.25	21.0547	12.2914	29.3193	13.2349	16.6149	14.2656		26.0615	8.47059	18.6721	20.1304	15.1218	15.9248	14.7265	11.6838	13.4795	19.8475	19.4397					19.5034	11.8473	10.3378	18.0878	33.4324	24.8583	14.831	25.1791	16.2069	12.541	14.1538	10.2292	14.4688	18.0945	12.1531	20.8348	23.4091	40.8722	7.60448	9.96721	30.9813	39.0429	13.3299	21.208	12.2172	10.5374	18.991	36.4336	27.2477	15.1076	27.0982	17.3423	14.4711	11.8482	16.6081	18.1991	17.7277	14.7297	19.1897	27.1689	40.8	7.60811	10.9677	38.148	32.8282	17.6261		17.5116	13.4265	10.2308	14.7299	15.1356	24.6635	16.7218	10.3448	11.2547	7.54545	11.6667	11.9381	11.2407	11.215	13.193	17.2718	10.5917	18.1754	17.4595	18.9048	15.3852	18.6903	19.1047	29.3636	18.9692	17.875	14.8764	12.0776	10.1631	9.25581	19.2414		19.9817	9.59559	27.4236	31.8537	11.4101	10.7034	16.5789	19.1478	16.8495	16.9848	17.274	12.2391	16.0656	19.75	15.1724	12.419	12.2545	10.1268	15.8113	15.537	25.5506	12.3333	15.4867	13.2991	12.6931	17.3551	13.2619	20.5283	13.9818	20.38	10.5584	10.5
621.462	25.1509	10.8099	12.9143	15.3017	14.0755	16.2887	10.4369	20.8706	21.0177	10.375	28.75	28.1481	13.8793	11.0348	11.8654	19.597	31.6471		24.4	14.9592	9.80556	15.5982	29.8621	22.065	13.2397	35.8679	14.2361	16.8227	11.6641		25.4697	8.58065	21.4661	20.4875	14.5274	15.0075	17.2545	11.6596	14.3759	23.3805	20.6614					19.8133	12.0452	9.84	17.6532	35.9646	26.6889	13.8	28.8414	17.9383	14.646	19.3156	10.7838	16.3973	18.5625	13.7876	18.7607	27.6682	40.8778	7.55556	10.2167	30.4866	37.1396	17.2217	18.18	11.6642	9.10526	16.98	33.2368	23.2381	13.0915	26.8421	15.5893	12.8629	9.1	16.8387	17.1016	12.87	12.48	19.7366	24.7846	42.1322	6.92248	9.68627	35.1895	26.5691	15.5784		16.4691	14.3258	11.7714	13.9084	13.3186	24.3103	14.3406	10	13.1048	9.75455	9.66154	11.9293	13.5147	10.8587	11.4476	19.4279	10.4878	17.522	16	19.1811	12.7094	18.7857	18.7009	26.0842	19.2741	17.5726	14.0816	10.7963	11.0429	7.36765	18.887		17.9545	9.67742	28.0559	25.8727	10.8043	17.1398	18.2255	16.9057	15.2727	15.7973	16.0617	11.2905	14.7805	24.8298	13.5385	14.48	12.2432	10.3158	15.19	14.7455	23.957	12.6706	14.6667	12.8889	11.6364	17.1317	11.7846	18.8393	15.4528	19.9694	10.6824	10.3824
629.462	27.2133	9.84298	13.2624	16.4957	12.9459	15.6061	11.1389	17.1136	18.6053	10.9106	21.4021	26.1846	13.4724	10.1909	13.3039	19.8394	20.8824		23.4359	16.54	9.49091	14.7054	33.1538	19.3359	13.6159	37.9029	14	17.6187	10.6378		24.9213	8.86179	19.2458	24.8736	14.3333	18.0397	16.4914	12.0219	14.507	16.7833	22.5					19.5195	10.8881	9.35417	16.2727	27.9732	24.5781	17.7609	31.7634	15.4821	12.664	15.9328	9.82222	12.8991	18.032	12.7723	19.3304	23.4519	40.2311	7.23016	10.2273	20.8527	35.8835	15.0571	21.6054	11.2455	9.55066	17.7269	30.2634	26.4215	18.0667	34.2622	16.3108	14.5265	11.6351	17.7093	19.5463	14.1261	13.8834	17.7154	26.0045	39.8256	8.32883	10.3058	38.5419	24.6996	16.4234		12.037	13.0296	18.0755	12.3214	15.075	21.1379	15.3333	10.0333	12.6408	7.50909	12.4063	10.3333	12.4133	10.4909	11.9083	16.4375	10.9583	17.2899	17.6571	19.6063	12.1301	14.9135	20.2727	26.9518	20.4779	19.072	14.79	11.1048	11.1064	7.39474	18.9664		17.6293	9.24786	26.6419	26.0145	12.5845	17.2088	17.2885	17.7838	14.3788	13.5065	14.7079	10.4589	16.2278	36.4531	13.9355	17.2414	11.9316	8.86154	15.4786	14.5278	31	12.4742	13.8158	14	12.4786	17.9474	13.2803	18.6957	15.6486	16.9905	9.74699	9.28431
637.462	24.9467	10.4876	22.1221	18.2051	15.9106	17.2152	11.0177	18.253	22.6538	11.3053	19.5208	25.3692	13.5	10.6379	12.0962	20.3037	25.5758		21.0088	13.9636	10.6505	20.1538	26.3143	20.7874	13.4	43	20.9457	17.9394	11.7377		24.0462	8.784	17.336	15.1458	14.1301	21.1047	13.7795	13.3669	14.4825	17.1739	19.6328					18.2915	10.7143	10.4099	17.3559	31.3258	26.9031	21.6261	34.9457	16.8304	15.1161	17.7244	12.1396	17.6432	21.1726	13.1903	17.4758	25.5909	38.7255	7.70925	10.8136	25.6951	40.181	16.9018	17.8344	10.1407	9.55333	16.5133	29.1698	23.1127	21.8261	31.124	15.0965	13.1628	10.6809	15.1607	19.4308	13.8316	11.6415	19.1982	22.8605	38.8643	7.20455	10.082	39.6311	22.797	14.8585		14.2604	12.4143	19.8614	12.2806	13.605	23.0776	15.4589	10.2386	13.4706	8.93651	11.2754	10.7967	11.7273	9.52	12.8137	16.8927	10.8264	17.1546	16.9271	18.5778	12.7583	13.7714	15.9406	24.8878	19.4029	16.7273	12.2574	10.8378	11.2183	8.18182	22.5701		17.375	10.7395	31.6207	22.6711	15.6875	14.7385	16.6989	16.0273	18.4889	14.359	14.6232	11.0473	16.4756	19.7969	20.5701	14.2411	11.8421	11.2676	16.8	14.1531	35.8108	13.8378	14.3661	14.4071	12.6983	16.5397	11.9697	17.8246	14.099	15.3462	10.2386	10.4536
645.461	22.8557	10.2969	22.5045	16.3154	14.832	13.4286	10.6195	17.1059	21.6489	11.7829	21.0404	28.9402	12.4634	13.3009	11.8835	20.0846	30.6633		20.8348	15.7156	9.63333	15.2302	33.4432	18.6985	13.1026	26.146	20.313	17.8504	11.9688		22.5692	8.5641	19.0984	17.1032	13.6127	20.3333	12.224	11.9124	14.1074	17.3675	20.6081					17.5366	11.6	10.0596	16.2721	27.7757	23.9778	19.9726	26.9688	16.963	16.1774	14.6316	9.0641	13.5098	18.4286	11.7981	18.7232	21.1679	39.1911	7.1626	9.69828	24.9466	22.7451	14.1481	18.0636	12.1937	10.5885	17.2466	30.9688	26.3833	20.914	29.7212	17.646	17.375	10.6106	16.2133	19.4887	16.2788	14.0271	17.3413	24.5778	39	7.33628	10.3094	27.8444	26.1101	16.3604		12.79	15.3566	19.3814	13.7372	15.8889	22.0755	14.6897	9.23457	13.7379	8.89063	10.7606	10.4797	13.1711	12.1648	11.94	17.8424	10.395	16.1863	14.898	17.2295	13.5776	13.2537	17.6774	24.0388	18.5496	17.6636	13.1717	11.6034	12.6738	8.69444	20.1509		16.4609	9.30097	29.6069	22.4	12.6713	15.5676	16.7075	16.5763	13.2262	15.3582	15.1765	11.6849	14.3333	18.1603	16.7273	13.2353	12.5899	9.73771	16.8696	16.2059	28.1233	14.5556	15.1616	14.6636	13.0088	16.6453	11.4179	18.9646	15.1277	15.2373	9.12346	10.1584
653.461	14.2	10.1008	20.5217	17.1667	14.9431	12.7927	10.1947	15.0723	19.7653	11.037	23.4848	28.4545	12.7813	10.541	12.1226	21.3592	39.4638		20.124	17.4571	9.57895	17.7759	24.9402	16.9562	13.2903	26.2462	17.3803	17.0301	11.6203		22.406	8.64463	18.7458	15.0714	13.1429	21.1609	11.6641	12.0208	13.2697	17.8051	21.1374					17.9732	10.4732	9.78182	17.3304	35.4279	25.2364	20.1773	29.75	16.36	15.1116	16.4	10.9009	15.4529	20.1956	14.3438	16.9237	26.2857	32.7018	7.81333	10.1636	26.4735	23.5045	16.3468	16.9691	9.75758	9.28662	16.2828	33.6373	23.3459	20.8378	27.5	15.964	13.7266	9.48515	15.5897	18.9154	13.0577	12.4124	18.3378	23.8148	35.2027	7.17143	9.67924	21.8062	23.8308	13.6837		13.3187	13.6	17.4493	13.0365	13.9569	22.4412	14.8947	10.1125	12.5591	7.46988	10.322	10.3737	12.6269	12.4205	13.0206	15.0097	10.9	16.5567	16	18.8917	13.8108	15	15.957	23.4118	18.2632	19.1759	12.5789	11.4746	15.0075	9.24561	20.619		14.1709	9.41237	28.0519	18.0267	12.2867	15.3421	15.5446	10.3077	13.8023	13.6914	16.1753	11.4483	16.6944	16.8	12.4211	13.9681	12.008	9.26087	17.1121	14.9213	33.7347	12.2647	14.2525	14.0789	12.4732	16.6667	11.9203	18.844	18.3974	15.4444	9.98507	11.4333
661.461	19.9528	10.4615	26.6271	15.0543	14.4818	10.75	10.3182	17.7447	20.9904	10.3901	23.4141	24.6786	12.8699	9.71795	12.6095	19.8425	35.7732		17.1311	16.6699	10.6034	25.1727	27.2056	16.7883	14.0629	17.6408	21.7778	17.0687	12.4667		22.25	8.33898	20.3115	16.5647	13.1778	18.6154	11.1984	12.0552	13.7338	20.2696	22.45					17.2025	9.59559	9.29487	16.0137	32.2019	22	21.0769	25.5182	14.3964	20.7925	17.7748	8.1875	14.2121	19.0394	12.1776	19.3244	23.5952	36.8929	8.0177	8.5283	22.0806	23.7545	14.03	18.5378	10.8938	9.71622	17.3604	34.9009	23.6222	22.1261	27.3142	16.1378	21.9273	9.96476	18.8924	20.5023	17.1422	14.0044	17.3719	26.9773	35.2049	8	9.26016	28.3036	26.4459	15.9819		12.8218	14.8786	19.2029	13.4924	13.7054	25.6635	15.7055	10.6296	12.41	7.31579	9.6	11.8846	13.2703	11.0833	10.67	15.7171	11.6047	15.705	14.3587	17.4318	12.7083	13.9103	15.9643	23.0194	16.1575	19.5	13.3765	11.7087	19.6385	9	20.3333		17.0902	9.56667	27.9603	20.0899	13.8639	12.338	16.2234	10.4444	11.8367	12.2791	13.8205	11.6643	15.9663	16.8468	14.86	13.6735	13.2778	8.3	17.4444	14.5052	20.6667	12.5952	14.7905	16.3889	11.822	16.9457	12.0284	18.1296	18.9487	15.504	10.7353	11.8812
669.46	24.7846	10.7851	24.5517	16.5234	12.5372	10.4239	10.4815	18.3523	21.8485	11.5594	20.0989	24.7692	13.6961	10.9043	11.875	21.3986	32.6333		17.6195	14.5758	10.1284	26.0339	16.5841	18.5462	13.4037	15.9452	18.9651	20.1311	12.1228		22.145	8.03448	21.6838	17.2391	12.7376	17.2239	11.3846	11.0464	14.3782	21.9825	21.9448					17.6833	10.8611	10.1538	18.3063	37.2805	24.3937	20.558	34.6481	16.3032	20.9367	17.6861	10.8053	17.4688	19.9333	13.7269	19.3782	27.4163	35.4919	7.44144	10.6608	25.52	40.9638	15.0315	16.4557	10.5429	9.63924	17.2143	33.27	21.6585	21.3038	31.4715	15.2931	21.1	10.0561	15.6019	18.4692	14.8646	11.6289	20.1306	24.0451	37.1822	6.98485	9.60656	39.3656	22.4545	12.4951		12.4227	13.6846	23.8571	14.0787	14.4576	22.8696	15.2973	10.0455	11.2525	9.44643	11.8947	11.3882	12.3409	10.5104	12.495	14.348	11.0645	14.8769	15.5952	17.8952	12.5328	13.1912	18.5854	26.9091	16.8358	17.2411	14.7692	12.8118	17.3439	9.11321	21.8381		15	9.81452	26.6603	18.9103	12.3766	13.619	16.0202	9.36539	13.1444	10.8571	15.4706	10.8345	17.1571	15.5372	15.1607	13.3304	13.9917	10.1316	16.8962	14.2784	27.4697	12.375	14.3274	16.3058	11.9667	16.895	11.8705	17.48	19.4167	13.9323	9.66197	11.619
677.46	24.7865	9.78333	26	14.7692	12.1282	9.75824	10.1827	16.6979	24.9717	10.3469	22.5732	17.1241	12.4414	9.91379	11.802	19.0592	25.5294		18.0339	15.901	9.97115	16.6016	21.7863	22.5074	12.6352	16.7566	17.4348	19.5373	12.4583		22.2283	8.6	17.935	18.1185	11.8971	18.6974	10.9	10.5135	21.0315	22.1038	21.2071					17.0915	10.4341	9.40523	15.6053	31.1759	21.2479	16.6421	25.2015	15.6891	19.3492	15.7699	8.5443	14.0667	16.2901	10.7589	22.1674	23.8806	40.6384	7.656	10.0642	25.3565	35.3556	12.6818	18.304	11.027	9.48879	16.7257	34.1455	23.1091	18.6622	25.8552	16.4978	20.8879	10.3767	16.733	18.8259	16.7668	12.1403	22.9084	27.5752	40.8558	8.26991	10.8409	38.0938	29.6787	15.5778		13.2115	12.0382	19.6962	12.9481	13.5776	23.1275	13.6414	10.1695	11.8866	7.79688	10.3636	12.5263	10.6104	10.307	12.3393	15.0396	10.2097	15.4677	13.234	17.4701	12.3821	10.9672	14.6786	24.5446	17.7234	19.2	14.044	10.6667	16.3939	7.23077	19.8208		17.6496	9.75207	27.013	17.8193	11.1	12.3117	17.3814	9.15217	11.234	10.5116	15.9101	10.7365	14.5591	15.2571	13.9167	12.6	13.5492	10.8265	17.7759	14.63	27.0161	11.5316	14.8857	15.7241	12.8729	17.2749	11.7246	16.4915	17.9259	14.8	10.1	9.74227
685.46	21.3922	9.42982	19.4824	17.7899	11.4	10.0625	10.4948	14	24.5111	11.1803	21.0471	18.5467	12.6111	10.2547	12.4757	21.7823	31.7191		18.1652	16.5566	9.98214	17.1345	20.6033	24.7016	13.5528	16.9664	17.1386	18.1894	12.977		21.5234	8.55556	18.5167	18.13	13.021	18.5556	10.3719	11.6284	21.2645	17.2522	20.0922					18.9729	10.9283	9.20815	17.6171	33.4222	24.4505	17.2978	27.6828	17.4063	22.4489	18.8884	10.0714	15.2036	21.3909	12.0452	23.6575	26.2731	34.9365	8.27232	9.96667	24.9509	39.8527	16.793	18.1524	10.4444	9.00641	16.2727	29.5189	22.5726	16.732	24.5426	16.1024	20.0714	8.18182	17.0901	20.203	12.0777	10.3524	23.7156	23.6565	36.565	7.22556	9.54902	37.7356	24.9787	13.283		14.2403	12.3284	18.2439	12.5845	14.0598	22.7391	16.0069	12.5957	12.0686	8.93617	10.5	11.7531	10.5946	10.5714	11.6273	14.602	10.2308	14.6897	14.1875	17.0224	12.9412	10.4928	16.8333	23.9307	17.9706	19.6238	14.0667	11.944	16.9861	7.76923	19.9434		19.7611	9.33871	27.2848	20.7	13.5325	13.2069	19.5784	10.5088	9.98901	12.6421	18.1839	9.93464	14.6087	15.7027	18.0297	13.4444	13.8516	11.0123	17.1138	16.8235	34.1014	13.5581	13.7642	16.8621	12.8264	15.2239	12.3162	16.9083	15.5	16.3333	9.97368	10.9158
693.46	14.9892	10.0159	16.6627	14.5391	11.9204	9.58416	10.5909	17.9688	21.5128	11.4052	22.3711	30.3333	13.3967	9.94444	12.0198	18.2013	19.1696		18.1441	18.3571	10.0722	22.6542	24.5982	20.3613	12.8438	15.137	15.5273	16.3185	10.1373		22.3047	8.78333	19.359	15.3409	18.4019	23.5	10.8264	10.5695	19.7462	18.2479	19.2517					17.3129	10.1111	9.05844	15.987	33.3846	23.4511	15.6907	25.5581	14.3833	23.25	17.4286	8.24242	12.3153	20.0593	11.4257	24.317	22.3723	34.6335	7.36567	9.63107	21.8931	45.2411	12.2743	18.6071	11.0485	9.23874	16.9234	34.9598	24.3877	15.6425	27.6951	15.1946	25.6036	9.87387	19.7385	21.2455	14.0407	12.7059	23.4848	24.4464	33.496	8.1629	10.2228	45.2411	24.6216	14.2018		13.2754	12.6412	17.4643	11.8169	18.0696	23.1569	15.4189	9.15663	11.7297	9.32927	10.0955	12.0282	12.0732	11.5833	12.8015	14.5891	10.1024	14.3812	14.2421	16.0155	12.6744	10.0135	17.975	22.4811	17.1533	19.8302	12.8824	11.2925	16.9833	8.1165	21.5862		18.4194	8.72222	26.3493	19.1455	11.7467	11.3735	17.8557	9.07813	11.2717	10.5876	16	11.12	14.3077	14.9455	16.8317	12.602	12.1639	10.0345	17.0855	13.6095	24.8704	13.4805	15.7672	15.9573	11.6807	15.9706	11.8705	15.7845	16.6444	14.9248	11.0141	10.0217
701.46	16.1212	9.375	24.3288	16.812	11.0776	10.31	11.2589	14.3564	21.404	14.1667	20.871	28.7156	11.9127	11.0485	11.7647	19.6438	16.8898		17.9554	23.978	10.5357	20.1754	31.8713	19.7313	12.4938	17.7034	14.404	16.3906	12.3614		23.3071	8.29134	22.6207	17.0952	22.4105	16.3804	10.8699	11.1014	18.507	18.2946	20.7801					18.6712	10.8855	9.45045	16.9595	35.8649	25.8063	14.5721	24.9911	16.0752	24.2389	17.3378	10.7466	15.6161	21.0225	12.2773	26.0882	25.5202	32.3154	7.90045	9.69231	28.0181	42.9381	15.6516	17.4024	10.542	9.09554	15.9026	33.1058	23.0323	12.9798	23.2556	15.2373	20.8235	9.22523	16.9455	19.625	13.785	10.8519	26.6802	22.6418	33.5336	7.12195	9.43158	41.9293	25.472	14.1636		12.9167	12.8182	20.4946	11.6806	15.4957	22.6729	16.5667	8.82796	13.2621	10.1348	9.21875	10.6829	11.4	11.1833	12.3762	14.6834	10.0526	14.8911	13	15.7744	12.1157	10.1449	17.125	21.6204	16.1691	19.3304	12.4412	11.1557	15.2135	8.57447	20.9159		15.4715	10.0164	26.9028	16.7451	11.1931	11.6923	16.3838	9.71154	11.7439	11.1463	15.9146	11.86	15.3855	13.5258	16.5196	12.8137	13.4322	9.70732	18.2542	13.7451	41.6098	12.0323	16.964	15.2174	13.4915	16.4286	12.95	15.8957	15.6264	14.6063	11.2344	9.65347
709.46	18.0288	9.26829	27.642	16.8559	11.2348	10.0737	10.4216	12.9583	22.2188	11.7273	30.9385	21.7049	11.7934	9.87387	11.5849	21.3221	25.2571		19.5357	17.6981	10.8148	17.1721	28.6818	19.2016	13.5399	19.5145	14.64	20.12	10.4		23.4426	9.45763	22.8403	16.449	18.3836	20.023	10.3719	10.3041	23.6531	16.8246	22.8394					17.2952	10.5414	9.04545	15.6859	42.165	25.0155	14.7941	25.1496	14.2627	20.8857	15.6132	8.5625	13.049	18.3684	11	24.3125	22.0365	33.4286	7.19853	9.64815	23.75	46.5507	13.9314	18.1741	10.9868	9.33182	16.8333	42.7522	27.1152	15.1	27.7511	14.9731	22.6696	10.2756	16.7333	20.0978	15.2909	12.4072	23.6747	25.3894	32.7328	8.21333	10.1429	41.9027	26.0995	16.2489		13.8257	15.1328	23.3304	12.4964	17.1818	21.0417	15.0667	9.52874	11.7273	9.80233	9.54762	12.3896	12.6667	10.6893	11.97	14.5279	10.1938	14.6567	13.2688	16.25	13.5789	8.89873	21.25	22.5614	17.8125	19.7734	14.2118	10.35	13.7195	8.55556	21.6765		16.5827	9.83088	26.8446	20.4627	10.7244	11.7333	17.8571	10.6818	10.5814	11.1446	20.9464	10.4028	16.7639	18.1236	16.8515	12.6522	13.2619	10.3133	19.115	15.2212	26.5455	12.1727	17.1222	24.2021	13.9833	15.6782	12.2353	16.3333	17.186	15.2624	10.2899	9.67059
717.459	18.1688	8.6789	24.9551	14.6077	11.3793	9.8617	10.9052	14.72	23.1827	12.2982	19.35	32.5513	11.754	10.1468	11.4123	18.9932	18.3362		20.1939	13.6792	11.0085	16.6552	27	19.3952	13.241	17.4161	16.589	18.6462	11.2797		21.7165	10.717	23.0172	21.4754	19.6795	18.6667	10.621	10.7055	19.7732	16.6667	21.4157					17.9911	10.8933	9.37778	17.7333	43.6964	26.0978	16.7085	30.5354	14.8288	18.6711	19.7014	10.1614	15.1136	19.9688	11.7434	24.2903	26.8767	31.6202	7.59091	11.0698	27.2818	41.8929	13.8894	17.1938	10.6115	8.84314	16.3885	43.8667	23.8168	15.2718	27.1846	13.5641	17.0385	8.54255	15.7453	18.4923	11.4457	10.781	25.1062	22.3309	31.7054	6.95349	10.7033	40.3232	25.2783	12.1121		13.0206	13.4252	19.0756	13.2302	13.7698	21.7527	15.4636	8.125	11.3365	9.5	9.58065	10.4706	12.5769	10.6147	12.2917	15.44	9.3169	14.4949	13.1124	17.126	14.5865	9.82051	18.2533	24.1261	18.3655	17.9701	13.5897	10.3898	12.9398	9.14583	18.7586		12.8462	9.77397	28.2349	21.3521	11.6887	11.3763	19.6979	9.88333	10.5816	10.7791	17.3125	11.7973	15.0658	14.5167	19.6979	12.198	13.7417	10.1071	17.8762	14.1224	23.1538	13.0392	16.86	25.6105	12.9286	14.6294	12.078	16.6053	16.1279	12.8209	9.29167	9.32673
725.459	20.3148	8.5045	19.6966	14.4918	12.3125	9.86458	10.1743	16.2788	23.8866	13.8632	20.9528	26.9636	12.4776	9.08182	12.7596	18.4966	15.9113		21.7928	13.4569	11.1885	16.359	22	19.6299	13.7048	26.7721	16.7742	19.7177	10.2231		25.4961	9.27778	21.5345	19.3425	18.9036	18.0658	10.2813	10.4595	17.5052	16.9196	21.253					15.9506	9.64964	9.06667	14.7911	39.0309	27.2835	15.9327	27.8519	13.2832	15.1684	15.3727	8.95192	11.5463	19.7642	11.3238	23.6154	23.5407	30.24	6.51049	8.76923	22.5489	41.4699	12.7232	17.1892	10	9.72768	16.3812	40.5339	30.4	16.0933	31.0356	14.4779	16.9776	10.3556	16.9509	20.7828	13.4009	12.2533	22.7024	26.4178	29.7634	6.84071	9.35	41.1765	24.7357	13.863		12.4286	11.4526	14.3628	12.4028	12.1026	21.3908	13.9521	9.50667	12.1524	10.2692	8.82759	9	12.7353	10.4904	12.1649	15.655	11.1389	14.2423	13.3667	15.336	14.396	9.74324	15.5542	24.2752	18.8028	19.7805	14.1978	10.8487	12.4268	8.80412	17.735		13.811	9.66883	26.0417	17.3827	15.8846	13.8681	33.5165	8.63333	10.8182	12.8041	19.0602	11.8	14.8333	17.2946	17.5	12.7436	12.9106	9.58442	16.2475	15.2421	26.7797	12.2907	14.5	23.4658	13.7339	15.1674	11.6809	17.1111	16.2059	14.6519	9.83133	10.5517
733.459	20.6964	8.79279	19.2471	14.6061	11.4375	8.33962	10.8	17.6981	22.3077	14.1983	21.9606	24.7176	13.229	9.40708	12.466	20.259	16.8142		19.9024	12.7658	10.7059	16.5583	17.878	20.7241	12.9581	29.1181	16.2667	18.5985	10.9286		21.6641	8.57936	18.9145	15.9904	18.3	16.4167	10.5484	11.0523	15.6667	15.4696	21.4266					17.629	10.7621	9.11161	16.5	39.8705	29.1441	14.8978	42.9018	15.1644	17.2844	17.4867	10.5265	13.1131	19.2933	13.0889	20.8415	26.6982	28.5109	7.3991	10.9213	23.2973	33.8393	14.3303	17.1728	10.4317	8.71795	15.0584	38.4854	26.8538	15.1731	37.0187	14.3333	15.4419	8.46341	14.3391	18.1395	11.0561	12.0183	21.8673	23.7015	29.6991	6.87919	9.74468	39.5	21.9137	13.1597		13.4778	11.9716	14.7264	13.3669	14.8293	21.0706	14.5379	9.33929	11.1226	7.35443	10.2308	9.30851	12.5339	11.0476	12.0571	15.145	11.1702	16.0816	12.8617	16.4961	13.4271	9.78947	17.2115	27.2931	20.4196	17.8779	15.9324	12.2232	15.117	8.80769	18.7119		13.125	10.0979	25.5172	16.7711	17.9908	12.6	30.3855	9.73214	10.4059	10.1354	15.5417	14.5324	14.7826	16.6458	19.3111	12.6944	13.5197	9.75581	16.6814	15.4388	23.3472	12.3448	14.4474	24.6406	12.5431	14.9272	12.3066	16.0522	15.5222	15.3893	8.64103	10.8614
741.458	19.3958	8.74138	18.9	14.4211	11.5556	10.1739	10.7019	19.1714	26.5714	15.6707	20.6064	20.9538	12.1069	9.23478	10.537	20.2028	15.4579		19.3659	13.9537	10.1271	17.6579	25.0492	18.0635	13.4675	26.9925	19.0723	17.3835	11.9924		21.0154	8.43548	16.7833	17.3564	17.6848	14.3889	11.1181	10.9221	18.4608	15.5221	19.9933					16.1902	11.1929	9.44304	16.4331	37.0481	25.968	15.4623	38.186	12.0702	14.6533	15.5565	9.97531	11.5	17.1145	11.1026	22.6045	23.1742	30.8969	7.48031	10.8043	21.4211	35.216	13.8361	17.1116	11.2159	9.29464	17.2203	38.6964	28.25	16.3694	41.5964	13.5045	17.0225	10.8465	16.4405	18.3378	12.9286	12.45	21.5222	26.7411	29.0455	8.01786	10.9916	34.6283	23.2523	15.2361		12.9368	12.1277	12.5102	12.6084	13.2807	21.6667	13.4857	10.3134	13.6552	9.88288	23.7748	9.76744	12.0943	10.6916	11.8654	16.698	10.7	15.6436	13.2727	15.811	12.5046	10.3167	15.7048	27.0727	17.6434	18.3778	12.8875	10.5664	12.6897	8.66387	17.4958		12.1901	9.70068	27.1565	18.5169	18.4623	13.2621	30.4242	10.3288	11.1429	10.3111	16.6818	16.5036	12.1263	16.1944	21.2128	14.1538	13.0556	9.97938	22.3208	14.3125	23.8545	13.413	14.3391	22.1714	12.3248	14.8587	11.5333	15.084	15.6517	15.3629	9.70732	9.7
749.458	13.6364	8.69643	17.0465	13.9779	11.5856	8.63	10.957	16.7019	21.0283	16.0333	27.5699	18.2555	13.0263	9.46847	11.6667	18.669	16.9381		18.2273	17.4742	16.6509	23.0093	16.9778	16.0815	14.1183	27.1923	16.1028	20.2925	11.9929		21.0873	8.34375	20.3051	14.4	17.8046	17.4935	10.6047	10.6948	21.26	17.0714	20.0612					17.2996	10.978	9.55947	17.0136	36.733	25.7636	15.5405	39.7466	14.0766	18.1372	16.0405	10.5796	14.3303	18.8978	12.4009	21.814	26.16	30.4926	8.02679	10.9249	23.1101	35.8238	15.0178	16.1585	10.8963	9.35114	16.4103	33.8378	23.8828	14.4762	37.4127	13.0417	14.5556	9.39706	15.4153	17.2137	12.1364	10.1339	22.464	23.2463	30.3423	7.69784	9.89773	34.0769	22.1691	12.8651		13.6667	12.2014	11.3012	12.2937	14.6838	22.117	13.4211	10.4533	11.8447	7.88889	26.0982	7.50602	12.7213	11.2475	11.3333	15.3039	10.1915	13.8256	13.9063	16.6378	12.713	9.85714	18.2165	27.7339	16.7606	18.1135	13.9899	11.0187	12.2048	9.34545	16.9483		13.2205	11.1282	26.1438	15.191	14.4474	12.0309	31.8615	10.8361	10.9565	11.7021	18.0116	16.4677	12.4487	17.3091	17.2105	13.8586	12.9113	9.43678	22.6593	15.0632	24.4189	12.593	12.9375	20.9692	11.7522	14.9348	12.6232	15.35	14.6735	14.8992	8.96386	9.78571
757.458	13.9322	8.82906	16.5	14.7287	12.2295	9.5	10.5833	15.0851	18.1165	15.5909	20.2947	20.2555	12.9106	8.65254	11.8036	17.6528	15.7016		17.5	13.3243	15.6966	20.1811	17.7266	17.336	14.8862	30.0102	14.5619	20.2441	11.2713		22.7154	9.27132	17.5702	17.4946	14.9663	13.85	10.8125	10.0268	23.8966	17.3805	22.2275					16.6928	10.7239	9.15172	17.1266	30.8772	27.0079	13.2389	30.2571	13.2893	13.977	15.9344	8.50617	13.2019	17.2713	12.2389	19.7713	22.9927	29.4525	7.34109	11.0267	21.8906	22.937	12.8783	17.6182	10.9688	9.87892	17.7444	32.7522	29.6787	14.5893	32.8694	14.0586	15.9462	10.2207	17.3543	18	13.9956	12.6133	18.5783	25.8969	28.1269	7.61086	11.0979	24.6261	24.0717	15.095		11.6421	11.4887	13.8523	12.1892	14.0424	19.6237	12.88	10.5556	12.4038	10.2455	26.2793	8.3253	11.8387	10.7143	13.219	15.6106	12.3438	14.7409	13.0543	16.4296	12.4038	10.1348	17.2755	28.6306	16.4397	18.4571	14.0851	11	12.5319	9.6747	19.2946		13.6341	9.01887	25.9236	20.2079	17.5714	11.1828	25.5068	8.94737	12.3261	9.94565	17.4615	15.0143	13.1647	16.3617	17.8833	13.6957	13.395	9.01449	23.4767	15.8866	21	11.6709	13.5909	21.625	12.1724	14.4135	11.7143	15.8976	15.1633	14.2266	10.9848	11.0744
765.458	16.64	9.95536	11.9048	14.194	11.3932	8.95918	9.6701	13.3789	21.0741	15.0441	22.567	16.8531	19.0472	9.23729	10.7719	17.5274	18.87		17.8519	14.5859	13.4	18.4508	16.6378	18.5489	14.4743	29.8646	13.8283	21.2353	13.8916		20.7519	8.30894	25.8529	11.28	13.2209	13.4767	10.2302	11.2109	13.6569	20.463	20.473					17.6306	11.6161	9.01333	17.9289	29.9867	30.2143	14.6878	26.6396	13.2422	17.0708	15.9956	12.0588	13.9907	18.7297	11.5648	20.2472	25.7004	29.5407	7.35526	10.2578	26.1937	20.808	14.978	16.6265	11.5147	8.92903	17.5185	28.2301	28.3672	13.2735	24.518	12.2759	15.0725	10.9306	14.1803	17.8692	12.8491	10.6917	21.3556	22.9542	29.4018	6.67669	9.65354	18.5385	23.4524	13.7154		12.6966	11.8271	13.9048	11.1972	14.9138	21.0619	13.1083	8.69565	13	9.10769	24.35	7.98889	12.6228	12.1188	12.4222	15.0927	13.4063	15.1036	12.7041	16.5546	13.0792	8.68421	15.0693	26.5648	15.4539	19.1079	12.0943	9.62832	11.9884	8.9898	19.6729		12.4454	8.71552	26.2917	17.956	16.2178	10.2421	24.4189	10.4407	13.557	10.2917	17.4857	15.9072	14.2872	14.6374	17.8023	14.6731	13.9914	9.49412	18.8125	16.2967	28.9184	13.8659	14.0769	21.3077	11.4035	14.9713	12.562	15.4706	13.596	13.7712	10.8046	10.4068
773.458	13.8723	9.91525	13.362	14.0815	11.7692	9.61628	11.1648	11.5977	18.049	14.6375	17.5	16.6783	20.9858	10.0085	11.7857	18.2446	16.3519		18.5351	14	15.7183	19.0472	23.377	21.016	15.7931	22.3163	13.7248	20.9839	12.2692		22.2279	8.04918	20.3136	15.641	13.0235	13.0833	11.0233	10.8323	15.6869	15.8475	20.8562					18.4114	10.7826	9.10256	15.128	26.9907	31.093	13.5856	25.7985	13.1311	15.4521	12.7846	9.03614	14.3918	15.9556	11.6759	21.4954	23.365	28.9119	7.304	9.4	33.6696	18.4959	13.6581	18.7719	11.1422	9.46637	16.058	29.511	34.7244	14.9009	26.9911	14.0905	18.2036	10.4714	15.6413	16.9552	16.8326	12.3884	20.0366	24.5856	28.1071	7.91441	10.6071	20.4533	35.3436	15.323		11.43	13.3111	14.7229	11.9085	14.7807	21.198	13.3622	10.1558	13.972	9.32889	12.7091	9.04706	15.5905	10.7944	12.1474	15.6878	13.4228	14.9179	11.0227	16.2326	12.2959	8.95238	14.8763	22.5377	17.5103	17.219	11.5054	10.4685	11.5895	9.16327	18.0446		13.1057	8.46457	24.6712	18.4744	15.1207	9.74713	24.2609	9.48438	13.8082	9.32323	20.1061	13.3564	13.9878	14.9211	18.5417	14.8545	13.2951	9.8913	21.7714	16.181	29.5714	12.7978	13.1833	17.8485	10.877	15.1033	12.7324	17.1207	14.9245	14.6549	11.1449	9.61207
781.457	17.6512	8.64486	13.9939	16.08	11.7789	9.10465	10.6146	11.8161	16.567	14.5357	20.9138	15.6781	21.1771	9.61667	11.4537	19.2273	14.5678		18.4919	12.2857	16.3205	14.2903	15.8881	18.6617	15.1988	21.9388	14.8763	18.855	12.0769		21.8309	7.64228	17.9516	13.3043	12.6882	13.8421	10.7131	10.9379	12.3814	18.114	21.4933					25.2634	10.7342	13.7399	22.2329	32.1556	36.4133	14.7124	27.2133	13.9099	16.9867	16.0491	18	13.8267	18.4234	12.1366	20.7701	23.8727	28.3699	8	9.68889	32.4215	21.0221	14.5088	25.0685	10.5294	13.2	21.9652	30.2523	33.124	14.5909	25.363	12.7881	14.6875	14.6829	14.9831	17.1407	11.6421	10.6636	21.5811	21.8551	28.8235	7.19008	9	17.9052	33.215	12.066		13.0247	13.6181	13.3542	11.0284	14.1947	21.1875	12.88	8.93507	13.1619	11.0308	12.25	9.4433	15.439	9.9434	11.2165	15.8488	14.7778	14.2963	12.4494	15.748	12.2	10.4026	13.9895	25.8716	18.5315	17.0073	13.1522	10.2869	10.8265	9.7619	15.5039		12.9538	8.15574	22.6507	15.6786	15.299	11.0556	21.6	11.4545	8.6875	10.1358	15.1684	14.1442	13.8854	18.3	21.3163	13.6311	13.5159	10.4578	18.7763	14.8646	23.0658	12.931	12.5366	17.1607	11.1579	14.7326	17.901	17.6852	14.4412	13.5377	10.7375	9.16071
789.457	14.75	9.40708	13.1779	15.6148	12.1161	7.87778	10.2418	12.0286	20.4571	14.1852	22.1524	14.0278	20.3387	9.17391	11.8269	19.5067	15.314		16.9764	12.6355	12.6867	15.3984	17.8852	21.725	14.716	22.4757	14.6667	19.3594	13.7857		22.375	8.05785	19.958	12.3878	13.6275	11.3069	11.1481	11.2361	11.9263	15.9459	22.469					24.469	10.3284	13.9841	19.7788	27.9573	31.2782	14.7429	24.8296	13.6172	13.939	15	14.76	11.2358	17.2044	10.7931	21.0625	23.2336	29.7822	7.54478	8.96522	32.3017	22.6019	13.225	24.3004	10.7378	13.5837	20.0933	29.8864	33.3363	15.2044	28.1422	14.5664	15.5066	16.4375	15.9955	18.5766	12.8393	11.6261	19.977	24.9457	29.2482	8.15625	9.50455	25.8451	34.2162	14.0818		14.7848	13	12.0566	10.9718	13.4463	19.3113	13.0161	9.92105	14.4286	10.0538	13.1781	7.88	18.9333	10.6226	12.2525	15.3762	14.4211	15.3077	12.6875	16.0667	12.0825	9.33333	14.3814	23.7297	17.7973	17.6866	11.9505	10.5041	11.5263	9.79048	16.5		13.3246	8.84252	23.4351	19.4096	13.9714	10.0349	20.9726	10.5556	9.36735	9.81159	17.3421	13.1584	14.5052	18.3026	28.94	13.7034	14.1855	10	18.0114	14.7216	24.8286	14.4556	12.4286	16.1	11.8672	15.492	19.0154	18.4762	14.6667	14.819	10.1444	11.2264
797.457	12.8333	8.79487	16.1158	14.2121	10.8762	8.41935	9.69307	12.0889	20.899	14.9881	19.4331	15.4825	21.1316	9.57025	11.4862	19.5822	18.8818		17.1333	13.1712	11.5783	15.5847	17.8978	19.8032	14.9024	20.9449	14.4947	18.0902	11.5595		22.7737	8.36364	23.5345	14.0238	11.9231	11.2473	9.76336	10.3423	12.8485	17.3739	19.9262					24.7244	10.6311	13.6306	20.4796	29.2555	31.5156	13.7421	26.0599	14.8243	16.7703	16.5023	19.1036	15.2432	17.7748	11.5911	19.8947	25.1696	27.1042	9.00889	9.84444	29.2342	20.808	15.3982	25.0426	10.5423	13.7674	20.8108	26.9279	29.9852	12.9266	24.2932	13.878	15.2771	17.0941	14.3644	16.7794	13.14	11	20.36	23.1214	27.7731	8.41732	9.52239	19.1732	26.8729	14.1864		12.2447	13.5299	11.4839	10.8531	19.1207	19.0935	13.1	9.71212	13.8229	10.0756	14.3415	8.93814	14.5205	10.1538	13.2268	15.4952	13.0941	15.4615	12.09	16.7302	12.1667	9.07292	15.2574	22.4234	17.8333	18.2815	11.2165	10.368	11.1895	9.93162	18.2593		11.5357	9.768	24.2792	20.859	12.787	10.2178	19.0345	9.28049	10.0291	9.51163	17.1169	13.703	16.766	17.9189	33.2447	13.7132	14.0603	9.52055	18.7093	15.4787	25.4789	12.4348	14.7478	15.4493	11.6124	16.0372	19.4265	17.4722	15.0707	16.0806	9.13542	11.4944
805.457	11.3273	9.98387	15.7935	13.7589	9.9495	9.29293	9.14706	10.3478	27.7877	15.8966	20.1279	21.1955	19.6951	8.91525	11.625	20.2329	16.0678		17.379	12.2857	13.5893	16.3178	17.155	19.5114	13.6062	22.8425	17.7381	16.7462	11.9808		21.963	8.48214	23.0609	11.9451	12.2818	10.8916	10.806	10.5369	13.3694	16.9911	20.7881					25.4079	11.1586	14.7368	23.1705	26.9823	30.5896	12.5577	23.0657	12.0789	14.8554	13.7179	15.6277	13.1604	17.971	9.54237	21.2	22.9286	28.2287	7.6378	9.656	19.925	19.3828	12.6364	26.0837	11.181	14.8235	21.6306	27.9372	34.7035	14.086	24.518	13.2889	16.0811	18.4489	15.3604	18.4661	14.7143	10.8636	19.3871	24.385	27.0278	8.2027	9.81057	21.2207	22.1944	13.7723		13.5412	12.709	12.1892	11.2886	26	20.437	13.728	10.0108	14.4516	8.84127	11.0962	8.10112	15.0811	10.3048	12.2917	15.4009	11.8391	15.37	11.871	16.3386	11.3524	9.23377	14.1818	24.8374	18.5278	18.0368	11.3868	10.0152	13.5714	8.91071	16.0576		12.9138	9.52137	23.4304	21.4203	13.0588	8.91489	19.6812	9.34177	9.96226	8.63441	36.5	11.4737	14.5567	16.8977	32.0968	13.7083	13.9569	10.2683	16.3488	15.0505	23.942	12.3059	13.3697	15.2344	12.1418	15.6966	18.7333	14.9741	17.6632	12.4464	12.0769	10.89
813.456	11.757	9.2437	17.2371	13.4044	11.6392	9.09	9.35849	11.7978	15.6667	12.9872	21.3333	15.8966	16.2237	9.94915	10.732	19.7823	14.4583		17.8837	14.569	11.0494	15.6923	22.0984	24.5826	14.9085	19.3761	19.2442	16.2015	10.48		22.3582	9.52033	19.3596	10.9082	13.0227	12.0421	11.9333	10.7417	12.7586	16.7143	21.6159					26.2952	10.9956	13.6455	23.4775	28.163	31.4513	13.652	30.2933	14.4204	17.2743	15.4581	16.3304	12.9289	18.8238	12.9324	18.9892	23.5	27.087	7.64865	10.6124	24.3604	19.9865	13.7902	25.65	10.6408	13.1313	22.5667	26.8364	29.6716	12.43	28.2963	13.5082	14.8953	14.2065	13.876	17.8971	11.6303	11.9123	20.2545	21.5368	27.545	7.03604	10.2419	17.7402	23.1061	12.3306		12.6282	13.1095	12.4571	12.3067	12.5083	19.4274	15.6583	9.82692	14.7922	9.0597	11.2917	7.53488	14.7763	9.89024	12.051	15.8	11.9072	15.0296	13.4177	17.3651	11.7963	8.27143	14.22	22.72	18.2482	17.1898	12.06	10.6889	11.9896	8.53846	15.9173		12.1053	8.30159	25.8671	21.575	12.75	10.5444	17.1867	9.10294	9.92793	9.71429	19.8	11.3469	11.6531	16.9211	35.2925	14.7557	13.5085	11.2105	18.3077	16.6827	20.0256	12.7865	14.0174	15.9189	12.6148	15.5635	17.025	15.6727	19.0941	13.8276	10.5341	10.8387
821.456	13.8522	9.44444	16.9386	14.2958	10.534	9.47573	10.3261	11.5432	12.8571	12.2727	25.4516	15.7552	15.7927	9.66379	10.0353	19.4468	15.6783		17.8923	13.6202	12.8784	16.9764	24.9921	23.1207	20.2788	19.2347	19.8851	15.6233	10.7011		22.2985	9.53719	22.5357	11.766	13.7941	11.3939	11.6593	10.8182	13.5094	16.8793	21.0201					26.8182	10.8958	12.8936	25.2388	26.5913	30.1729	12.4054	31.873	12.4261	13.2073	14.0079	13.8842	13.4643	18.2105	10.6525	20.6727	21.9857	27.6071	6.94737	8.98824	19.8538	19.9677	13.7731	27.0881	11.141	14.7009	26.7699	28.2136	30.1542	12.9867	34.9726	13.8106	16.9643	16.2907	14.4305	18.7813	14.4352	11.7054	19.3021	24.3938	26.3986	7.12444	9.7125	21.2332	22.65	14.3812		12.2209	12.7917	12.2925	11.4792	11.2339	19.1293	14.3248	9.81176	12.8736	8.78049	11.6471	8.03947	14.5513	9.52941	13.2545	15.5213	12.5263	14.4112	13.6622	16.7348	11.5437	8.67059	14.6822	24.7203	17.0979	17.4077	10.3429	11.0234	12.2551	8.0087	14.7638		13.7928	9.02586	31.0874	21.5172	14.2752	9.61957	20.1728	10.8036	9.04587	10.4556	19.5	10.1584	12.8469	16.0851	28.4655	14.2661	13.8421	11	15.5806	13.9908	20.3882	12.8235	14.4018	17.058	12.3813	15.8462	16.2881	16.4018	17.1667	11.5667	10.5176	12.2125
829.456	14.2963	9.5	16.4851	15.4211	10.0192	9.9434	10.21	11.9785	19.4444	14.6742	18.7614	17.3169	15.6375	9.95763	9.38554	18.6788	15.605		17.9852	15.0667	12.55	16.7955	19.9576	25.7241	19.4775	19.0707	15.3871	15.6959	10.5806		21.2444	8.98413	22.9911	11.1443	11.7921	11.1809	11.3403	10.3354	13.7264	17.9459	21.2789					23.3097	10.5947	15.2217	22.5157	28.8933	29.5848	13.8909	35.9099	13.5068	15.0752	14.7788	15.2793	15.6486	19.4818	11.9955	22.086	26.0721	26.8986	7.88739	12.4091	32.4118	19.133	13.6079	21.7522	10.274	13.3939	21.75	26.3585	28.3517	11.9192	33.0236	11.9076	13.4941	13.9904	13.416	18.9517	14.3302	11.0175	22.3408	24.3116	27.2036	7.35345	10.8037	17.6641	31.7946	12.4245		11.3789	11.9856	11.828	12.5374	13.9055	18.5045	13.1639	8.07792	13.5789	7.75	10.72	8.34118	16.1481	9.4881	12.0313	15.1546	11.4217	14.9643	16.6615	17.5116	10.6393	9.0641	15.6698	27.4146	18.2979	18.5669	11.798	12.2047	12.0233	7.61538	16.1318		12.05	13.8393	32.752	17.9091	11.9811	11.043	18.4483	10.75	9.22641	9.80488	17.3205	10.5364	14.2451	16.33	28.7879	13.8	14.6207	10.5211	16.6667	16.5865	18.4886	12.4024	16.7647	15.8205	18.5748	17.3014	12.9143	17.0971	14.618	11.6809	9.36905	10.8488
837.456	13.9739	8.48305	15.9588	13.9429	10.0485	8.56731	9.83654	10.7556	18.5455	13.9419	20	19.4101	13.5698	9.7265	10.0526	12.75	16.1944		18.5564	14.8917	11.7125	16.1397	20.3016	18.2791	19.5676	20	18.7071	16.443	9.10417		21.3835	9.3983	22.5225	11.5521	11.4712	11.09	11.1479	10.6051	15.3789	18.5818	22.6954					20.964	9.95918	11.2941	19.3271	27.9541	27.2993	12.4595	34.9766	12.4628	13.7065	12.568	13.1146	13.2273	17.9714	11.125	21.3018	21.9648	25.5022	8.46875	9.89535	26.2419	19.9248	12.2522	22.8106	10.2978	12.5491	21.1938	29.4118	28.4911	13.5701	36.8455	13.8091	15.0442	15.9144	14.4356	18.6109	16.0495	12.0138	20.5918	23.7195	23.9161	8.91892	11.4417	20.7511	29.2098	13.4756		11.1	11.2797	11.8317	11.3379	14.6529	17.9182	13.7607	11.5469	13.2135	9.03922	10.2881	8.20513	16.3108	8.87356	12.5577	15.5048	11.1236	14.6422	16.3012	15.6797	10.8559	9.11957	13.0465	25.8678	18.3264	18.4	12.62	10.712	11.7653	8.04673	15.4444		12.992	14.0909	28.2169	16.5577	13.4732	11.6538	16.3485	10.5625	10.3654	10.1563	17.9213	11.3333	15.9802	16.1068	29.7647	14.0442	13.096	8.9403	14.9651	13.81	16.798	11.7053	14.4224	14.8861	18.39	15.6727	15.3284	17.1122	16.5053	11.0706	9.4625	10.1188
845.455	14.8545	9.63636	16.7053	15.4437	9.65625	8.85294	9.67308	11.4444	20	14.0976	18.1443	16.7692	13.9747	10.178	10.0122	12.3796	15.5893		17.2077	14.5727	12.8667	16.1429	16.9344	15.4091	20.1857	18.5918	18.4891	15.7055	13.0943		20.597	9.26957	22.8018	11.2828	12.1237	11.051	11.8519	10.8526	12.5377	18.25	22.0559					23.955	10.6123	13.2269	20.8789	28.7269	30.4574	13.8816	34.6161	13.6339	15.6872	14.2036	16.0588	14.7244	18.2444	12.2579	20.5843	24.6667	25.617	11.3156	11.7324	25.5864	20.3568	16.1161	24.3211	10.6395	12.9643	18.3039	27.6696	28.5111	13.213	31.7536	12.254	14.4432	13.0632	12.6613	17.35	12.4574	11.9569	22.1211	22.5248	26.482	10.5098	10.3196	20	22.5591	15.1043		10.5263	12.7533	13.9238	11.2308	14.176	18.1468	12.0246	11.3881	13.0909	10.545	10.275	9.39744	14.9205	9.69792	11.8036	15.5821	11.1099	14.2562	13.7843	16.3008	10.875	9.64948	13.7662	28.2689	20.6408	17.295	12.7212	10.6378	13.1705	7.77273	15.408		10.975	12.7938	32.6429	19.9245	16.7865	11.9265	19.2796	12.7797	9.23636	10.2647	19.5909	11.1349	13.1275	17.7778	28.2987	14.4854	13.4918	9.9	14.6951	15.5158	18.9767	12.2317	16.0783	15.1875	15.7714	16.3175	14.5424	16.6283	15.5943	11.1358	10.4359	9.89381
853.455	13.5556	10.1	16.2456	14.5407	10.4747	8.33696	9.4086	10.6111	16.9692	14.6145	17.25	20.5468	14.0706	10.5714	10.5607	12.7339	19.6373		18.0703	20.2179	12.7361	15.529	19.1328	16.0494	19.8556	18.6	16.9434	17.2484	10.9091		20.6074	9.26016	23.1858	12.9239	10.2376	11.9785	12.7388	10.461	12.1416	16.6019	22.7949					21.6752	9.96644	11.8509	16.6021	25.9027	26.7445	11.81	33.9603	13.1532	14.9886	14.4274	12.7692	13.1917	16.9173	10.7155	20.8622	22.922	26.5882	9.46226	10.6814	25.9298	24.5714	12.3393	22.8333	10.3761	12.3067	18.3891	29.1538	27.2946	13.3122	38.208	13.8673	16.2864	16.2788	14.7748	18.0588	14.2545	12.1525	20.9412	25.3244	25.5479	9.53125	12.1757	26.3	28.96	14.8125		10.9364	12.5733	12.32	11.4589	12.5748	19.6952	13.9237	14.7391	13.2286	13.9596	12.2951	9.34375	13.3871	9.19048	11.85	14.5891	13.4744	14.3168	15.0471	16.687	11.0394	9.78824	13.9184	22.8992	18.7517	18.3806	11.3113	10.7422	11.8023	8.80899	15.3016		12.2314	13.6462	32.91	20.0702	14.1721	10.4688	17.9189	11.383	9.76923	9.80435	15.6984	9.0339	13.14	18	26.5	14.4535	14.4545	10.4872	14.7831	15.3009	20.3441	12.1685	14.8462	15.7049	15.3026	32.6974	13.8354	17.5586	14.7615	11.7879	8.53425	9.1875
861.455	13.7027	9.86792	17.2243	14.9085	9.92553	8.95918	9.38461	10.4536	15.7174	15.0957	20.2222	16.5	13.2658	10.0932	10.0093	11.6842	19.8081		17.3701	17.6091	19.7045	17.0672	25.6404	23.0526	16.8378	21.967	19.217	16.404	10.5098		21.2754	9.30952	24.6759	11.0714	13.0297	13.2526	11.3333	10.0397	11.783	15.8426	22.4765					23.3453	10.3884	13.0673	18.885	31.6123	28.4449	13.817	32.5631	15.0177	17.4009	15.9464	16.095	14.75	18.3451	11.3496	19.6598	24.1727	25.4437	9.71296	12.9513	22.9241	33.0264	13.8978	21.7685	10.0573	11.7838	17.899	28.8073	27.493	12.72	30.0074	13.3964	14.825	13.1111	14.4882	17.188	13.292	10.6017	21.5656	22.7241	26.9733	10.0282	11.2114	29.9806	20.6308	12.6759		11.134	11.2431	16.2338	11.7034	14.4109	19.8571	13.0394	11.375	14.1509	13.5437	10.6491	9.0125	13.0964	10.1687	11.4947	14.8182	11.3012	13.798	15.0476	17.5	10.5161	9.65385	17.6892	21.304	14.5241	17.8947	12.1188	10.9835	11.2892	8.77907	15.2541		13.5364	18.0143	31.1414	13.3429	13.1226	10.2973	17.0488	10.8235	10.3936	10.12	16.1746	10.5743	13.2778	18.6795	24.7013	20.9811	14.368	10.0606	14.3605	16.1122	19.2299	13.1059	15.781	14.3492	16.3095	29.5423	13.5	16.7672	14.7	10.5488	9.37931	8.86458
869.455	12.5763	10.4174	20.7079	15.2794	9.8617	9.95192	10.3626	10.3776	17.5909	14.6421	17.8061	16.5241	14.2	9.60656	10.5825	12	14.5902		18.0909	18.16	17.76	18.7842	20.811	21.4078	17.2212	18.949	16.0101	15.3165	11.48		20.8652	9.87288	24.0381	12.1429	12.5258	13.2308	12.7671	10.8618	11.6949	14.8761	23.2945					21.4054	10.8	11.1415	17.7879	28.4299	27.6408	13.8588	28.2105	12.5	14.5341	13.6279	11.5938	13.4	18.1259	10.8651	20.2902	24.0069	25.9537	11.975	10.6261	23.627	23.2787	14.4299	22.296	11.0848	11.7098	18.6652	29.9372	29.722	14.7149	29.6126	13.4558	16.3891	14.8667	14.1577	18.8243	14.7556	11.7758	19.8721	24.8136	24.9932	11.5156	12.1384	25.0441	25.9099	15.6947		11.4176	12.1722	19.8734	12.2727	12.568	20.4821	13.912	10.8448	13.6887	12.625	10.527	8.6579	9.75385	11.6479	11.6569	14.4439	12.0638	15.0718	11.7083	16.1343	10.9919	10.6067	13.2941	21.0769	16.2254	16.7879	10.0795	10.5313	11.5824	9.24753	16.7559		14.7928	16.2308	30.91	13.971	11.4464	9.69512	17.2069	12.72	10.4649	9.85714	15.0893	9.8087	13.3434	17.1923	23.8272	18.0635	13.5308	10.0175	14.6092	15.1531	17.1798	12.7065	13.2537	14.0149	16.3605	31.7071	14.3708	16.5478	14.5046	13.0972	9.15556	9.27907
877.454	15.7538	13.964	21.1059	16.015	10.7826	8.91589	11.0667	10.9222	16.6087	11.9038	23.5962	16.2095	13.2778	9.54167	12.4216	12.4364	15.2017		18.542	14.2072	17.0877	19.0394	27.0948	23.2857	15.8111	18.0089	18.2424	15.4691	12.6957		21.7786	9.76229	23.8365	11.5	12.4949	10.9717	11.7538	10.0927	12.6404	17.7768	22.2117					22.3857	10.3884	12.448	17.5714	29.8364	31.3973	14.6591	25.5664	13.2387	14.7265	14.0575	14.6637	16.0134	19.9207	13.0405	19.7129	23.8938	22.7748	12.9736	12.7467	27.7828	25.6463	14.7692	20.9918	9.98718	12.0086	16.4898	27.5094	29.9852	13.3671	24.5182	12.9569	13.67	12.0947	12.7769	17.9118	14.7172	11.8167	19.9823	22.964	24.1256	11.2308	10.7119	23.575	26.6325	12.92		11.6489	12.6258	15.9219	11.9128	12.7097	19.7105	14.1074	14.6512	15.2432	14.3776	10.439	14.3118	9.46377	10.9024	11.3505	14.5314	12.0444	14.6207	12.1765	17.3676	10.7805	9.01087	12.8704	22.2523	15.2324	19.9632	12.4059	10.4488	12.56	9.84524	15.2459		12.547	12.5385	32.4037	16.1548	11.8868	9.82143	18.525	11.4423	10.313	10.5417	17.72	9.78512	14.819	17.3804	22.8293	14.4267	14.6074	11.6	12.8554	14.7447	16.3854	12.1319	14.7308	13.5541	13.5402	30.4829	14.4382	16.4825	13.8926	11.8158	8.4433	9.14458
885.454	15.7063	14.907	20.7347	15.781	10.0235	8.38938	8.66304	11.4881	18.0806	12.8462	18.4369	17.3056	14.0667	9.09756	10.8302	12.9434	15.2627		18.1756	14.6545	15.7969	20.2846	21.2437	27.8105	15.7708	18.8378	16.9533	18.0921	12.75		21.8433	9.2605	20.512	10.0612	9.65385	10.4673	11.7931	9.55414	11.0721	18.2661	22.1773					22.0236	10.2914	10.4348	15.5	27.0381	30.9531	14.0882	24.8248	12.3333	13.7632	12.8915	13.2095	13.3398	18.2132	11.9083	20.9818	22.2867	25.7182	10.1158	9.47573	20.3985	27.0748	13.2689	23.1867	10.9324	11.6516	18	29.3938	34.3394	15.1106	26.5315	13.2578	15.7946	15.2252	14.4267	18.629	14.6205	12.3125	20.0543	23.2928	24.8792	10.9819	10.5187	28.9189	23.292	14.9457		10.6463	12.7226	13.2892	11.0775	12.1538	20.6075	13.5504	11.4783	14.6455	12.463	11.0682	14.4149	8.35714	10.7349	11.1959	14.5438	11.7414	15.4087	12.5588	17.0571	10.9833	9.2625	12.4079	21.1478	17.1079	18.8295	11.8447	11.4889	10.9604	7.8913	15.3525		15.0417	12.6622	29.9364	18.9012	12.6699	9.88889	26.75	12	10.1364	11	19.4474	9.3964	13.1373	17.7907	19.5526	14.5833	13.4496	10.459	14.2209	17.4063	18.2843	12.0101	14.024	14.1636	14.6354	31.1798	12.1728	16.812	15.6186	12.5147	8.2766	9.65854
893.454	14.7672	15.23	20.9907	15.6343	8.94118	8	10.9259	11	17.6235	13.4906	18.5098	16.0775	12.9747	9.4031	10.9339	12.2054	15.7886		16.8984	15.0273	15.7101	17.6107	21.2167	23.9667	15.2577	19.0435	13.9065	18.8889	14.662		20.5	9.8547	22.009	10.8922	11.3069	10.5769	10.5385	9.63333	11.3534	16.8491	22.1494					24.2108	10.6486	11.75	18.1652	30.68	35.9144	14.7857	27.5815	13.3214	14.8795	14.7591	15.5204	15.0178	21.7378	12.3453	18.8043	23.4027	25.64	10.0489	12.8546	20.9407	35.4234	14.7477	24.2542	10.5886	11.3162	16.2376	29.1786	32.1563	13.41	27.437	12.3304	11.8171	13.9825	12.8699	20.4015	14.4667	11.4688	20.3524	22.8054	26.3409	9.33333	13.3039	34.9121	21.9822	13.7481		11.0842	11.6731	14.8101	12.0196	16.592	20.8148	13.656	11.4658	14.7455	13.3667	11.0952	14.4444	10.8269	13.4928	12.1026	16.0783	10.913	14.9713	13.271	16.6786	11.4615	9.56757	12.2255	20.066	15.8151	17.8154	12.3063	11.4058	12.1477	9.71818	16.152		14.3729	12.5797	26.5893	16.3857	11.7232	10.1705	16.3553	12.8833	10.6446	10.3143	16.1975	8.48148	16.7315	15.9314	20.5082	12.7955	14.1212	9.88	16.5618	14.9091	17.2885	12.699	15.3243	16.35	16.0109	39.5	14.2987	18.2185	15.1947	11.8889	8.85849	9.74545
901.454	15.9542	14.7692	18.8447	14.3721	9.95918	8.69643	10.3913	10	16.8512	13.4608	18.9245	18.2374	13.1772	9.45082	9.4	11.7328	14.1287		18.0752	18.7411	11.7978	17.672	21	23.6341	14.2778	18.8868	14.6893	18.9127	11.7073		22.4638	10.2241	22.0804	11.798	11.7742	10.3229	11.375	9.29936	11.4679	19.4673	22.1111					24.2778	10.8344	10.6372	15.699	27.4909	29.8923	13.7789	27.4453	12.8649	15.6145	12.437	14.9167	14.0909	21.163	11.3984	20.9819	23.4825	25.7522	9.58823	14.0106	24.4709	23.2906	13.7985	24.708	11.1071	12.0444	17.7788	28.6667	31.9193	14.6079	29.8153	13.5919	16.6283	16.4866	13.6486	22.3839	15.371	12.3632	18.0667	24.4189	24.4257	9.88235	14.8364	26.3921	24.3113	14.6937		11.8816	13.1083	14.1974	13.3947	11.9339	17.9429	12.4508	10.8209	16.5833	14.3239	9.11111	14.7857	15.7288	15.679	11.6604	16.1065	11.5366	16.2991	12.6422	15.9786	11.5702	9.49	12.9314	20.1604	18.3108	16.8154	13.1121	10.5615	10.5258	10.1711	15.3983		13.6723	11.0641	26	15.8493	11.6075	10.3133	16.7024	8.98734	9.76577	10.5507	19.3968	10.181	14.1923	18.75	19.3846	14.6765	14.0643	11.1532	14.8295	18.3131	18.0189	11.8505	17.6545	17.1633	14.7391	31.7548	13.2388	17.2414	15.1379	11.2676	8.14706	9.32653
909.454	15.3664	16.0484	17.9802	15.0656	9.19149	8.13	10.1159	11.9545	15.7778	13	18.3579	26.1008	12.3827	10.5952	10.087	12.9052	14.75		16.7836	14.7818	12.5	24.7155	25.5841	29.6818	14.7333	21.3143	13.1333	18.7868	12.4872		21.529	9.37607	24.9528	12.3854	11.7158	12.8471	13.7207	10.1438	12.7434	17.7679	22.1892					28.6481	11.6429	12.9467	17.6344	27.6486	29.5676	15.0452	29.371	14.0267	15.8333	14.1091	14.4537	15.0676	22.4864	12.0317	16.3111	24.5154	23.3775	8.80263	15.4054	19.4815	21.1674	14.6195	28.0893	11.3377	12.4825	15.5	25.2804	27.8	14.0532	27.155	13.0187	14.6222	14.0536	12.448	22.0368	13.5505	11.3333	19.1757	23.2676	24.4978	8.77108	17.4727	19.1864	20.8178	14.3571		11.8431	11.9419	12.4268	20.3462	12.9262	20.1852	12.8203	10.2899	15.7607	18.4444	13.0531	13.6579	15.43	16.6026	12.4433	15.8063	10.2586	16.0558	11.9216	18.3088	11.8621	9.54737		20.4909	15.3191	18.5846	11.2897	10.9762	10.7222	8.68657	15.7541		15.9316	9.53521	25.3491	16.0577	11.3304	11.3596	17.5529	10.4928	10.6552	10.7681	19.1224	8.46296	13.9271	15.3854	19.4783	15.0449	14.2985	11.2405	14.381	16.3564	17.0857	12.19	17.466	16.383	15.3431	31.7415	13.069	16.9	15.7965	10.5735	9.07407	8.4386

### Sheet: Figure 3A 1_5
0	44.3364	27.5075	23.4554	17.4508	30.0204	13.3362	15.3	36.5619	18.3893	22.1496	29.9344	11.4775	18.3509	25.1	21.5133	12.2705	13.6507	23.6875	19.3511		42.1936	20.8051	19.8088	58.8488	37.0847	17.6271	45.0678	22.6293	11.6452	19.681	16.7379	21.4483	24.4882	14.8824	29.8814	16.5537	14.2368	31.6548		18.79	39.181	33.8271	75.0617	24.5935	19.4167	43.2045	36.2759	32.9508	19.1739	14.85	18.2241	25.0531	44.0413					18.4692	21.029	24.4423	23.042	16.745	27.2857	26.6759	20.2577	17.5625	13.2935	21.246	30.6923	12.6771		12.5	16.9508	12.3585	14.9138	59.3846	22.5814	49.1584	28.1901	15.8519	17.5086	49.4	23.3519	23.1078	17.3232	20.626	61.3103	14.7826	17.3277	11.8452	9.64545	26.9008	24.6458	22.2281	25.2857	13.8447	11.531	12.2105	34.2968	34.2014	28.7647		21.2895	13.4894	13.9126	78.2679	16.6993	16.1429	42.9923	16.5763	32.5738	17.3333	16.1511	11.1538	20.0928	21.7836	12.8119	12.124	23.2941	14.856	15.418	17.8889	70.695	54.3363
7.99023	50.1182	27.1544	18.8182	16.9231	25.3409	11.5289	14.3303	28.8962	17.8797	22.4435	31.1875	13.3274	21.9831	41.9074	46.4545	17.2689	12.2614	25.4286	15.093		41.5645	29.9052	17.7537	46.6	32.4054	19.6695	44.7265	45.5976	17.3621	21.1525	16.3028	20.0093	27.0169	15.0928	28.5584	15.2783	16.3559	41.5556		19.5	31.115	34.0746	81.9681	24.4918	19.3364	46.1444	36.3133	36.7845	15.5102	15.9259	17.2581	23.3604	45.0155					24.9708	36	19.2414	22.0727	26.8433	44.9464	23.4095	23.2875	16.7891	13.1809	21.5122	17.5214	13.8667		15.4714	24.0082	14.113	14.678	61.8615	22.8211	49.0202	28.5935	17.7	16.3364	53.1262	22.233	20.6731	17.313	20.4724	59.7245	15.9899	17.5333	11.9906	14.74	27.0077	25.4069	15.8017	28.6333	13.3363	15.1111	19.1842	41.1484	34.688	35.2124		20.8286	14.82	17.1386	89.6667	22.9007	17.3056	46.5039	16.6239	40.094	16.0182	16.0677	11.6768	20.71	19.3407	11.4952	12.8049	21.8448	14.8968	13.5594	17.4135	55.9209	96.2316
15.99	45.5965	31.4821	19.8829	16.4711	31.5412	14.2632	15.9806	30.9709	17.9531	20.0556	32.8154	18.6875	18.3	26.1803	27.2277	12.0853	13.5101	24.12	13.8065		44.1129	23.5089	19.1439	56.4095	32.9052	18.0531	47.9734	29.9694	12.373	23.0424	16.7345	45.2143	23.9449	15.3977	26.3621	16.0165	15.0702	27.9302		20.33	28.7967	39.1603	64.62	26.448	19.6577	47.9789	41.0361	27.8296	12.6952	25.2089	22.0517	23.9231	43.32					19.6047	17.9831	16.4167	20.5664	18.6522	85.3721	27.4955	27.3069	17.48	14.1224	23.5345	17.1626	14.1099		14.6522	18.9244	13.7377	14.0732	54.2683	24.2262	50.54	53.3077	15.3793	15.7241	50.9464	21.4476	25.2475	17.5128	23.5074	59.0392	16.5664	16.1074	10.5385	11.6325	25.5255	19.9924	15.6087	24.6441	12.4	15.0545	12.8818	37.2416	25.7338	32.4333		25.6667	15.875	20.0714	75.0096	19.2708	16.7021	41.725	17.1833	35.4878	16.3495	14.391	11.58	19.8173	21.4593	11.8411	11.6512	22.9612	14.8305	14.5109	17.1803	58.4101	109.59
23.9898	48.4113	26.6899	21.7664	15.4831	37.3056	12.6207	17.2909	23.1963	16.8403	20.496	27.856	13.027	17.5	21.541	28.25	11.8607	12.5882	23.3462	18.101		42.5085	23.6273	19.2741	67.093	26.687	17.0588	43.6371	30.6	12.088	20.2339	15.4828	43.9474	24.6583	16.375	28.2157	13.6696	13.8264	28.3049		22.06	35.0168	33.3684	84.303	26.4961	18.8857	46.0968	31.5	37.872	14.6263	22.8044	18.4074	22.8462	41.4677					20.6259	18.2875	22.5181	29.4091	22.3759	25.136	33.8347	17.959	16.8889	14.9314	30.531	19.296	14.0778		18.15	20.6917	11.8475	16.4016	56.8871	20.0583	60.9266	54.1308	15.0776	16.0526	50.2037	22.5089	20.9423	16.2281	24.1591	56.6892	15.4	17.3984	10.6538	11.2925	26.4394	22.2137	13.4052	27.5478	11.9576	15.0086	17.0288	36.2483	25.3478	35.2222		25.1897	16.6337	16.5472	102.09	25.7034	15.6071	37.7674	17.4286	44.5641	24.463	13.75	13.0094	17.8454	20.8593	12.301	11.935	31.53	14.8425	14.1788	16.3333	57.9118	116.446
31.9895	46.0492	30.7109	18.9266	15.2035	32.9818	10.4071	21.1696	21.8571	17.4762	21.7049	29.5154	11.4717	15.8276	36.0175	17.1062	12.4706	12.8759	16.7266	20.1106		40.25	23.9649	18.7664	58.127	24.8115	15.2393	45.6889	16.8621	12.5984	18.9397	15.785	26.9238	18.9429	18.8839	23.3188	27.4186	13.6116	23.4563		19.2315	39.521	33.4924	95.8028	27.031	18.2613	51.0957	29.2105	57.3861	14.4	22.4273	20.3718	23.4359	39.9603					17.6107	19.7302	14.7935	17.1695	21.7	32.453	30.3577	15.8682	16.9	12.596	25.4531	17.7008	13.3205		17.3309	20.8385	12.661	14.1333	58.2126	18.81	57.7843	54.7345	16.3504	14.7838	51.0472	21.1776	22.4712	18.2672	24.766	71.0244	18.1121	15.95	11.6495	13.7037	24.6385	24.3279	13.8545	25.8333	12.7863	12.9189	12.5929	38.5775	25.3165	30.7286		32.2169	21.4639	13.3509	85.3524	23.5137	18.3472	40.3937	16.4425	25.1203	17.0762	14.0643	13	17.3478	19.7559	22.5309	10.8538	31.681	13.7099	12.6906	14.1912	57.7714	106.859
39.9894	46.2385	30.3885	20.8348	14.5603	33.5319	10.8304	29.6979	27.2079	16.4206	19.25	28.7705	11.2455	16.3025	19.9407	19.243	14.5462	12.2185	17.9191	14.0667		39.5556	21.9828	18.4779	78.8273	35.5179	15.464	47.6832	21.951	14.0635	17.042	16.2348	30.5288	18.1986	12.887	21.9318	34.9565	16.2522	18.7857		19.581	27.0458	32.8571	92.371	34.8268	18.8224	46.1158	29.9898	54.5412	13.1863	16.8045	22.0959	20.8276	39.784					18.3308	18.2073	17.9717	17.3874	18.562	29.5645	71.06	16.6033	15.3233	14.5882	20.7008	17.8843	14.1563		16.3611	20.8167	11.9402	14.4202	51.7083	20.7604	69.0095	56.9905	16.1121	14.3273	54.8273	22.5888	20.0962	16.7217	24.7021	47.2466	17.5377	16.2143	9.92157	12.1584	24.9141	25.8099	12.4779	22.5455	12.4174	12.8762	11.0598	33.913	24.5036	21.8381		38.0678	17.3558	18.9394	74.6449	17.9673	17.4571	50.9583	16.0174	24.5	18.7982	14.931	12.0204	19	19.4508	13.8667	11.3047	30.3039	13.2969	12.6143	13.6454	66.6993	87.1196
47.9891	47.4015	26.9524	33.42	17.5175	34.1688	20.1705	18.7391	32.6737	17.2984	17.6475	32.1314	13.8738	14.832	22.6341	22.219	13.2016	11.8369	19.5308	13.7845		41.7069	18.4821	20.2553	67.3571	39.5347	14.9256	14.1563	25.0098	14.3171	20.1949	15.4174	19.5189	20.4308	12.8365	22.0222	21.1636	11.875	19.3853		21.5909	32.4597	39.7903	84.1064	24.7344	17.3478	47.3936	37.2553	48.3871	20.39	15.8667	23.6379	21.6325	40.504					17.748	19.84	15.6837	19.2308	22.7681	33.0323	19.1579	16.1417	16.5649	14.6863	26.3985	21.3333	14.9111		13.2595	13.7414	13.072	14.6992	62.3846	23.8763	51.3585	59.8037	18.5207	15.2222	57.3717	19.25	22.7523	16.469	25.1944	52.7045	18.2672	18.3304	11.3838	11.8211	24.9843	32.875	14.1491	25.094	11.8	15.1359	16.375	37.7943	27.3015	23.35		39.9091	16.2931	14.6262	50.0331	19.0204	16.2463	37.2269	16.3932	26.4656	17.8349	14.7838	11.0348	18.4643	20.6875	12.6455	12.0703	25.9717	14.2721	12.4	15.9143	73.0274	70.5347
55.9887	47.9924	29.7552	23.7456	18.5897	30.2833	17.6517	27.2366	20.7524	18.9661	21.1066	33.3828	12.6422	16.9833	21.5827	25.3495	14.3387	12.0282	20.3254	14.3883		42.5902	19	20.5515	43.9515	37.0288	17.25	18.2136	29.1053	14.6855	19.8707	20.1351	19.6	20.3692	13.2549	22.7229	25.5393	13.6825	17.2414		25.5575	48.0818	42.9752	111.057	31.3333	21.1485	54.7634	35.2875	16.4756	17.1111	16.3545	16.5467	23.3228	42.7717					35.838	15.6753	19.1078	20.0577	25.4296	44.6694	32.9909	18.2205	19.3615	14.0198	25.3986	22.8279	26.2754		18.7049	24.1318	22.9576	17.5254	62.631	27.898	52.8058	86.3171	22.687	18.4087	68.2832	23.0093	25.0667	26.2281	33.4088	57.4881	31.4904	21.7387	17.2549	19.0225	29.0317	35.2788	18.1909	26.1416	18.5345	19.88	14.1165	45.9562	31.2701	28.2059		29.28	23.0097	19.5102	77.1379	50.5735	20.971	82.0769	24.7143	29.937	22.913	19.2302	13.7701	20.5784	25.2969	30.0748	19.4375	40.3854	15.7481	22.9847	19.9421	92.9469	110.604
67.7631	58.1591	30.7483	28.8137	27.9273	34.5741	17.5534	27.4356	29.5581	28.6609	33.3305	42.0615	16.25	22.2222	32.0847	24.5327	16.1797	19.4636	23.4923	14.2975		24.8404	19.51	27.3023	47.3883	38.2437	21.0917	23.8313	25.9107	16.1328	27.6667	33.3333	25.3564	22.0074	13.9554	22.9091	14.3448	23.4623	20.459		34.8725	39.4918	38.0775	33.75	27.8699	27.8333	80.4556	41.3704	18.0238	30.0297	20.5268	21.5098	29.8661	41.1066					35.447	17.4458	20.9691	18.4569	20	67.5625	32.1379	23.4188	21.0538	15.6698	21.6074	41.0808	23		20.7429	23.7634	24.0396	25.3714	73.7846	33.5545	109.14	58.5431	29.2957	20.7328	74.4673	22.0442	30.3725	28.3043	40.6694	54.5361	36.028	22.1653	18.8654	14.6747	33.7734	36.5158	20.6727	32.1415	19.6161	15.5686	19.1333	52.4656	34.5037	30.66		24.0893	23.713	18.1638	69.4483	31.4662	24.0282	107.471	21.0619	34.5041	22.9369	18.6218	15.9765	21.9394	30.541	35.3291	29.2315	30.5614	16.8538	28.4923	19.7778	90.4622	84.4811
75.7533	60.7652	37.3333	33.5686	24.3519	31.7379	17.5728	27.4779	33.5055	33.0159	39.9242	49.6984	16.5043	24.5259	30.9835	24.8158	18.3613	22.7007	21.4752	15.0902		31.5714	20.6923	27.6585	57.989	47.2869	21.9911	25	24.7241	20.9492	30.2039	42.5761	30.3168	21.8248	14.4914	21.8925	20.4554	22.8241	23.5763		41.25	73.6021	41.0511	42.637	34.1066	33.8286	86.5426	48.0575	20.5455	34.3	25.3761	24.0741	34.8017	42.5726					37.0075	19.8793	18.5275	21.5676	23.3582	39.4922	69.567	21.8417	22.259	15.3981	22.3282	33.0333	26.7692		19.5874	24.0394	21.3964	25.7778	59.1039	35.9038	62.4257	69.6604	33.8182	18.8793	75.5739	27.7568	29.0865	30.25	41.3529	65.4783	38.2389	24.3197	22.2222	15	34.7068	32.871	42.8879	32.1909	20.661	15.9455	19.2571	95.7333	44.7886	36.2632		34.9167	26.7333	20.032	59.0885	29.3047	26.3139	87.7576	21.3529	34.5188	21.2957	16.987	16.7263	28.8485	30.9845	28.0789	34.8852	45.8736	15.0806	26.0085	18.681	93.8814	90.2632
83.753	68.4154	31.234	35.2255	23.6389	32.1161	21.7364	27.1304	32.3366	41.7333	39.0769	61.1066	17.8333	28.0172	30.6016	28.3077	20.8915	24.5827	28.3642	15.7236		40.6735	23.5545	28.5846	56.1467	50.4957	26.8053	27.7059	27.6129	19.7109	32.0505	47.7097	28.1698	31.4255	14.0588	24.0361	20.1488	18.4776	25.5397		52.3571	71.9159	42.6391	51.1488	36.8033	37.5657	81.734	39.9574	17.9683	30.2989	25.4044	25.4583	39	42.0667					39.552	20.1791	21.703	23.1466	21.5481	48.0236	64.5625	20.7	27.3043	18.9706	23.8284	44.5299	26.47		19.0662	26.5802	20.713	24.2414	57.7647	34.1633	64.0366	53.0085	28.8198	18.3793	77.7059	22.7387	31.4412	31.5517	41.7305	51.0957	29.6696	24.2066	23.0288	14.2921	35.3664	32.9633	18.6075	32.6847	23.5769	16.8878	20.3048	95.5385	41.2029	40.2115		24.6393	29.5755	19.3016	53.2439	21.4848	28.3688	113.464	21.5652	38.8889	23.5089	18.9533	14.3	23.55	30.5814	16.4158	22.4724	38.2871	16.2481	24.6977	20.0827	91.053	104.844
91.7529	73.0082	39.6838	35.6373	29.2	32.2705	21.2328	26.7759	35.7113	42.7209	41.855	59.7323	21.6283	31.7119	29.8017	25.6563	24.8898	25.3103	28.8392	14.1724		41.5922	27.036	29.3492	63.3659	55.5785	28.3051	35.2981	27.2937	25.4655	35.9612	63.082	28.3109	31.1186	13.3962	25.6207	20.2881	17.2941	27.9496		55.54	77.1882	44.306	55.2393	36.2787	37.125	80.0215	40.9681	20.3182	29.2444	20.4124	32.885	40.3113	41.2742					40.6241	18.1026	23.7451	28.4454	22.8409	44.6529	52.8868	24.7744	22.4483	16.4775	25.35	38.7542	23.6139		18.7574	28.7299	23.3148	22.5583	53.6211	38.2019	56.2981	53.9829	27.4083	16.0855	76.8716	27.0364	28.1782	30.5167	41.3767	48.7303	29.0192	25.8559	19.9231	12.4878	35.3407	37.7246	17.6887	31.9167	20.8403	16.6126	20.1681	72.1603	47.352	39.8716		25.7105	30.1786	20.144	87.4909	28.1692	28.7101	105.474	24.1311	40.9606	21.1468	18.0667	16.2474	25.7963	27.6	16.1569	17.2263	42.2577	18.6544	22.9492	20.9845	82.1984	68.5938
99.7524	68.2791	32.2222	36.3529	23.75	26.4651	23.703	24.5229	36.4854	46.1481	42.3333	56.5462	25.3226	28.3478	26.28	23.7456	25.2353	33.7424	22.0339	12.5545		38.0521	25.3333	31.5547	55.1408	52.3383	26.4138	33.1553	23.1111	23.9492	38.4811	57.9286	27.5	22.763	12.7596	22.7093	22.7925	16.3435	24.8862		56.4078	56.95	43.6439	52.3083	41.3388	37.6058	76.1868	38.697	19.5781	31.6324	20.5446	23.0962	36.9907	42.7578					38.5455	16.8	26.4257	23.0702	23.2207	42.1111	33.4602	22.2397	22.6985	16.8889	24.4714	34.073	21.1633		21.5252	28.8905	19.7105	21.6724	52.5385	36.61	59.8812	49.5714	23.0234	15.5913	76.9189	26.9091	28.48	29.1481	37.4894	43.6176	29.4615	27.1391	20.4811	14.2273	34.0956	40.4074	16.2115	27.3675	21.0932	17	19.37	54.8481	43.0365	35.9358		24.8163	35.8	21.3305	47.5113	18.8583	29.4894	73.569	23.0328	45.25	20.2315	21.125	15.4245	26.0737	26.6667	16.9043	15.3939	34.9904	19.4926	21.646	20.4844	84.6504	52.009
107.752	68.9154	31.7594	36.3578	23.4123	23.542	22.1892	23.75	36.8738	44.7969	46.4889	52.8629	21.3852	27.6036	28.2966	25.7143	24.048	28.694	18.3443	13.5046		40.9059	27.25	30.2047	66.8767	55.6364	26.7155	31.0841	23.9167	24.7008	33.5192	47.4719	37.8636	18.0687	12.7297	25.9767	21.1239	16.015	24.5776		54.3269	43.8175	41.637	49.5917	40.6639	38.4615	71.587	36.1456	17.1923	24.4872	21.075	20.2632	36.1058	45.8397					37.8788	23.4369	29.7347	29.0286	23.7986	45.0339	31.2037	25.9741	23.9858	18.1981	23.9449	33.0079	21.1935		21.2388	27.7842	22.4569	22.5	47.9238	40.375	59.6556	45.1138	21.0165	16.4138	74.9643	26.9346	29.7021	31.1855	40.5411	53.8667	28.375	30.5929	19.42	13.7263	36.194	39.413	20.2692	26.3934	24.4911	16.2596	19.7143	49.2215	40.75	35.0187		25	36.9592	21.069	81.3672	19.7746	28.7448	73.4154	22.7094	41.7099	21.6132	25.2128	17.283	27	26.7287	16.0672	15.7164	39.0291	18.9695	26.141	18.4104	82.5039	53.5648
115.752	63.4	31.9185	34.2556	24.4135	20.7344	23.1727	22.844	37.0865	43.4375	46.542	49.0968	16.8722	28.9655	44.9915	26.6827	19.0159	29.2657	16.1271	12.7184		39.8947	25.9043	27.6694	54.6395	51.254	27.1081	33.5044	27.0294	19.9531	35.6238	47.6667	30.9554	17.7059	13.4815	25.2738	21.7658	14.6202	20.479		49.0777	47.5702	44.8955	49.5378	43.0336	37.2813	71.9175	35.4375	20.2683	22.7867	21.1064	26.1176	35.9259	42.8					37.7537	21.9148	26.3093	23.3739	21.5571	49.4118	34.8739	24.094	21.4857	17.0926	25.3609	30.6618	21.0562		19.7826	31.3233	21.0526	21.2913	42.7889	37.5357	56.8846	46.9685	19.8145	16.2564	68.0174	26.5648	32.78	28.9375	39.1714	46.6286	25.2617	28.4052	19.6238	14.967	36.2263	37.5972	20.2727	26.7167	21.7304	16.1905	18.6154	45.1645	42.4056	34.9048		25.9833	32.8	20.812	70.1429	24.25	27.12	53.9914	20.082	42.3923	21.6636	24.069	14.5398	27.2473	26.0519	13.8142	16.4478	35.2255	19.8306	27.7872	18.0797	85.8281	59.6638
123.752	64.1406	28.4839	35.5351	28.7172	24.1618	24.6182	24.7745	37.1863	42.6	44.252	58.1085	16.5156	30.1508	30.7672	26.383	30.9444	29.1014	15.6212	12.0952		39.2762	26.4344	28.661	51.2143	47.9917	29.2149	28.6981	27.8041	29.0685	35.2143	42.7822	28.9217	17.8897	14.0948	28.1744	21.1282	15.8779	18.5169		47.84	67.5455	46.3806	44.3519	39.3162	36.5625	79.4239	34.233	19.9077	25.1176	18.1481	22.5176	37.2364	42.7603					38.6978	14.6667	26.4037	31.7541	23	45.6121	38.9825	22.6341	21.6071	16.8482	26.5956	30.4355	22.2527		21.8915	31.1742	20.4087	21.6746	43.3111	37.2451	54.5368	46.9843	20.093	16.1062	61.6346	25.5315	31.2857	27.7383	38.5037	39.2647	25.6907	27.7155	18.8519	15.7419	34.1533	34.6386	19.2857	32.8361	19.2435	15.0935	20.7857	46.4654	39.9735	33.0891		25.5214	34.2264	21.7667	57.152	21.8571	31	79.3588	20.6441	49.2571	20.1532	23.5143	13.7944	30.0938	25.0752	14.991	15.8217	33.7963	19.4254	25.7396	18.1111	84.0081	58.1121
131.752	62.0611	27.0519	33.7928	28.1712	21.4397	23.3304	28.7073	36.693	41.1842	43.5276	55.4538	16.3333	26.188	50.4419	23.6306	25.6538	26.698	15.1232	13.6566		36.7273	23.2589	24.8438	50.4684	44.8462	26.6581	30.9717	22.7477	24.9359	31.9072	43.2647	26.68	16.5652	12.2547	25.8632	29.6747	14.625	17.3937		51.4135	66.1075	41.8357	42.2689	34.4032	34.5579	66.8041	33.1441	18.85	19.8068	18.6957	21.5522	33.3243	40.9597					36.709	15.5385	24.4563	29	22	48.6917	36.5701	22.5339	22.1844	18.6909	23.3586	31.4252	20.7188		29.8382	31.625	20.7069	19.1395	40.0588	32.1226	54.5333	58.6897	20	16.3417	59.8235	25.8962	31.74	27.9821	35.3433	41	26.6961	26.0855	18.3482	13.4902	32.8633	36.4222	19.823	27.1311	19.3826	14.7347	18.3981	50.0976	38.4029	32.6019		31.2909	32.2883	21	43.0687	21.2763	27.2394	73.8522	20.5984	46.0789	19.8879	21.75	14.3182	28	26.8841	14.8036	15.0803	31.6239	17.9549	25.902	15.6496	84.9048	41.0246
139.751	52.3433	25.8347	36.4257	30.9109	20.1971	23.9891	24.1	38.271	34.5686	40.3109	49.5124	14.437	27.5085	45.7179	26.396	23.9186	27.0851	15.7887	13.1193		29.4848	23.7456	26.1318	53.4105	38.807	26.5917	38.1915	28.3	22.6739	34.2209	36.3611	22.1122	16.6906	13.8056	23.4239	32.9143	13.1119	16.084		41.5914	62.5116	39.288	41.4655	31.521	29.6019	65.2111	35.6222	18.5	21.9901	17.0208	22.7821	30.4466	42.9237					36.9474	19.6178	28.1	25.5366	22.5548	45	33.4906	22.1008	20.9779	18.5636	23.971	32.104	18.4746		28.7697	28.814	20.2909	18.5615	41.4578	37.5464	65.0341	52.0916	17.4803	16.7642	64.4742	23.6147	31.3301	24.5089	32.0138	47.26	25.6327	29.123	19.0182	13.1765	32.0144	33.377	16.9487	24.3445	17.6339	14.7345	19.303	59.4545	41.9929	31.3173		33.2661	27.9643	20.0424	37.873	17.2468	26.4726	59.5868	21.8926	43.9412	22.3826	25.1064	15.6837	25.7353	25.3546	14.2414	15.0902	30.6789	16.3462	21.6408	16.7643	95	35.1
147.751	51.5141	25.6077	32.1171	24.8039	17.437	21.6981	21	33.1552	34.0084	42.3917	46.339	14.576	23.8898	27.2302	23.1304	25.2366	29.9919	14.7241	13.4474		34.9877	23.9375	24.8308	51.6355	37.6752	24.2185	31.6465	23.5818	25.2887	32	34.4393	25.3158	15.5816	13.3051	23.7738	14.963	12.4135	16.6412		38.4318	58.6042	36.9615	46.8108	30.3256	30.0374	66	35.9639	19.1889	22.5114	19.4571	19.3846	28.5888	42					34.7985	14.0588	24.2545	29.685	21.1176	42.7119	36.7304	22.1717	20.971	17.2897	23.6357	32.1339	15.8696		26.3407	29.0315	18.6754	17.1324	42.3529	37.7253	52.2178	52.0787	17.5271	15.9339	60.2054	25.3621	32.0971	24.8932	31.3451	44.9123	24.4592	25.1301	18.8696	13.068	32.4722	33.4186	21.2596	24.0727	17.1949	12.5909	17.8641	41.4727	40.6738	30.7431		32.6984	29.2871	20.0656	51.375	19.9937	25.7267	34.1739	20.7143	39.6596	22.0172	22.5203	15.4434	29.0638	24.8865	18.0185	15.5882	33.7434	17.2782	24.5579	15.6343	77.0141	34.2358
155.751	50.6812	22.9923	34.1731	22.7677	22.5104	19.0517	17.9709	31.1583	34.9431	44.1404	42.359	15.6967	25.7985	41.614	22.1468	24.4886	26.3945	15.4236	13.1709		33.8737	24.5583	24.4122	47.1818	36.2773	24.3333	30.4435	22.2	25.0105	29.2198	35.5	24.7188	15.2199	12.5417	21.5977	16.7168	12.9197	14.6984		40.3298	44.6525	34.078	37.9402	30.6016	27.9811	72.5	34.1628	17.9091	22.837	16.2727	17.24	26.01	40.4574					37.6066	18.4182	26.3707	27.1513	21.2055	41.6341	38.3852	22.4261	20.6757	17.2018	21.2482	33.189	16.2895		23.3037	29.9922	19.3148	17.8722	40.7024	34.5679	51.3918	39.8527	17.1439	14.1636	58.9911	25.3426	27.7308	24.6667	29.6434	41.9043	25.0093	25.6475	17.7876	12.6981	31.7872	32.0667	13.3762	23.3984	21.3636	14.7196	18.7471	43.6939	39.3546	28.2574		34.3776	25.4818	18.85	35.875	21.3067	25.1192	52.1504	21.4052	37.1857	22.8235	18.831	13.6195	23.44	24.3857	13.3814	13.9699	31.1101	21.2578	25.3034	16.5147	74.5766	36.7521
163.751	45.8699	26.578	32.0991	21.6356	19.9012	19.8396	18.1881	30.7583	34.5167	40.2845	42.0656	14.2185	24.648	37.937	20.069	23.0127	21.2805	16.708	12.2083		32.4327	23.7928	24.5113	44.2931	32.9492	23.9606	30.3475	20.339	22.6829	27.6392	34.75	26.593	18.0219	12.5093	19.4881	28.5821	12.9786	14.6154		39.16	30.9077	32.4818	38.75	28.0079	27.5182	65.4184	34.8077	17.3	17.7143	17.549	19.2174	29.6804	40.1615					36.8385	17.0357	23.9915	27.7016	21.2128	38.6129	33.1653	24.2353	20.0274	16.2301	21.3472	27.688	16.4675		33.1511	28.7258	20.0926	15.3485	37.6	32.0658	51.0444	36.8607	16.7252	14.0885	54.3271	26.5	28.3905	23.934	30.5705	49.3739	22.84	24.2727	16.767	13.4	32.2606	31.3444	17.0882	23.625	17.7023	15.633	15.4356	42.8462	39.1014	28.1058		29.3623	23.8957	15.9669	37.3798	17.4497	25.5506	50.8794	19.9492	43.4074	23.5083	16.8551	14.0351	27.14	25.5816	13.3482	14.5299	31.9417	19.7731	22.023	14.9424	69.1214	35.0866
171.75	41.2569	24.124	28.486	23.3063	18.8308	19.8824	16.8	29.5169	30.1261	38.1488	42.7874	18.0467	24.776	29.0517	17.7966	22.9268	31.8765	15.2857	13.4083		32.7905	22.2252	21.8309	44.7931	30.5385	22.832	30.6549	19.8319	19.1463	29.0421	29.2925	24.5408	14.9211	12.1089	19.9333	29.3611	11.7622	15.3125		38.5464	50.4167	33.2098	34.8308	28.4662	28.177	68.5417	31.828	16.8851	18.0645	18.1389	20.8571	24.7431	40.1811					32.2214	17.038	24.0654	29.9147	17.5106	35.1271	34.8319	22.7373	19.2026	15.466	23.4422	28.6172	16.8052		28.64	28.3359	19.1261	15.4815	36.7813	31.9036	53	37.352	17.4351	13.9211	56.9099	23.0171	30.219	25.0536	27.7241	45.7143	21.7767	22.3193	15.6897	14	30.1448	29.275	15.7909	22.7069	17.1795	14.4476	16.5288	47.5141	39.4286	25.0985		32.4828	20.5254	17.0488	38.6777	16.8954	26.0577	66.5714	20.6	42.2908	22.5833	19.8273	15.3186	24.8235	24.5315	14.2193	12.6541	36.3929	22.0805	25.5281	17.6985	64.292	35.9385
179.75	41.2741	21.713	29.3028	18.5776	20.7778	19.766	15.602	28.1441	27.9615	37.3814	41.6639	13.8707	24.2295	24.1557	19.1345	19.8571	25.9146	11.7451	11.2632		29.7941	22.8288	19.3404	45.265	31.5667	22.3701	26.9016	19.2377	20.641	26.764	35.1275	23.3592	14.2013	11.3571	20.6237	21.9481	14.3191	14.6308		38.033	32.1774	41.7606	33.4754	29.8473	25.8302	60.8191	32.6381	13.716	20.1946	16.2212	19.2424	25.8962	41.7638					33.4046	17.6909	29.25	27.3282	16.5804	36.0082	29.4098	22.916	17.5374	16.3	22.7914	26.9699	15.4127		27.4153	28.5447	18.8818	15.6769	38.7692	28.0494	51.9438	36.9412	17.229	13.1552	57.1217	21.6607	27.9252	25.3585	23.25	48.9391	26.6638	22.5175	17.5508	12.9474	33.5857	29.1975	12.6064	25.3592	18.0078	14	15.5566	49.0733	36.6887	23.434		27.0566	22.395	17.4919	40.252	16.6209	23.3791	54.6692	20.4646	41.3929	22.8136	28.5191	14.4609	25.781	23.2639	14.6638	13.8154	51.924	16.3472	25.8108	18.5214	65.0859	33.7313
187.75	43.3116	22.9661	27.9646	18.7059	20.9306	19.0947	16.5085	29.58	28.1579	35.984	39.136	16.2296	24.1207	28.2051	18.552	20.6098	22.6053	13.0526	11.7679		27.1957	20.8952	23.2074	43.4348	29	23.0684	26.8462	20.1667	19.0658	22.1078	33.0714	23.9717	13.3113	10.5106	21.8537	20.2941	11.9718	15.0833		37.6275	27.3089	42.1532	33.8909	34.2015	25.7692	61.5895	29.1	16.2892	19.8773	16.4854	18.2973	26.7304	38.8661					28.8095	21.0885	18.775	26.0775	17.0775	33.5042	26.6423	20.2288	17.9375	15.028	23.9648	25.2619	14.561		25.5968	27.664	17.9833	15.1606	38.61	29.725	48.8161	39.3761	15.6767	13.8814	57	22.735	28.1743	22.5607	21.3517	39.469	22.0472	21.7934	16.1048	12.8182	34.1832	32.2727	14.6139	21.5149	17.216	15.3243	17.9091	46.125	34.7267	22.8378		24.2667	21.0804	17.2033	32.3358	17.2781	23.4351	63.0236	20.1328	45.6277	24.661	24.22	16.1293	25.3367	24.9388	14.0086	13.1908	31.7521	18.2411	22.6289	16.1571	64.8125	34.6176
195.75	43.7801	22.7222	27.0678	20.2524	19.642	17.9364	16.5122	33.5422	26.2437	37.973	37.4359	15.4331	23.7236	48.3203	21.7083	21.1084	24.1619	13.16	12.4921		26.451	21.1478	21.7698	36.0636	26.5042	23.3471	27.2605	22.1667	21.3086	23.1563	28.6667	24.8696	13.7533	11.9815	18.8333	13.9426	11.6364	15.4504		35.2353	29.6884	41.2857	32.125	32.292	25.8416	64.0722	31.1382	16.2326	15.3704	17.7619	23.6126	26.3153	25.75					32.2137	18.3647	20.1404	26.2541	16.0903	30.9386	24	19.2778	17.3803	14.4907	23.4266	24.2362	14.9091		44.7313	27.3431	16.215	15.2727	36.1758	35.2584	45.8723	37.6218	15.927	13.2034	54.5083	23.6195	27.0833	23.0769	20.1206	33.4915	21.77	21.0256	16.8681	10.9541	30.7429	28.5395	15.5889	19.9545	16.084	14.9722	13.75	57.6067	35.1517	22.8125		23.2588	20.9732	16.6992	29.9375	15.5563	33.9118	80.8198	18.8468	42.0922	25.4576	23.8861	18.4483	24.6916	23.0213	13.6415	12.7615	37.303	16.9667	20.7053	17.9562	58.6569	34.2932
203.75	44.9241	26.1803	26.9109	17.8505	15.9767	17.2364	15.9262	31.8105	22.4228	34.5714	38.1811	14.094	23.3228	29.6696	20.0526	18.9136	24.0381	11.5175	15.2521		25.2245	23.0948	19.8855	40.2364	25.4957	21.252	29.2712	20.6015	19.3158	28.9294	29.1443	21.8269	12.8451	13.6102	18.8605	16.4917	11.5462	17.6387		33.1684	43.7083	33.1268	27.4722	31.2727	24.3889	61.4286	29.7431	15.5638	16.2857	16.2768	16.4038	27.6117	41.3175					32.1135	18.3485	18.6542	24.7638	18.4392	29.6581	28.9528	18.2143	16.461	17.1091	24.6806	23.2047	16.825		29.2449	28.5906	16.8519	13.3333	34.5851	48.8333	42.5376	37.3628	16.3869	12.5403	53.5339	22.6325	25.951	23.7677	20.396	44.3417	22.4421	19.0182	14.3	12.1359	42.0451	27.1977	16.5437	20.4818	15.3689	13.9811	16.6613	46.6203	33.0828	22.3178		25.25	19.8108	15.9915	52.3	15.6209	34.6034	72.6491	20.0472	33.5828	24.7876	28.4125	16.3143	26.2745	22.4892	12.2844	13.6183	30.6757	16.8027	20.3333	16.6	61.1618	31.391
211.749	41.4527	23.9496	24.6514	19.8381	15.5176	15.6696	14.9194	32.1613	22.4	36.822	37.7143	14.1301	20.6535	21.186	18.7857	18.4051	21.2717	11.3333	14.8623		24.9222	19.8785	18.6692	39.3214	25.479	21.8032	27.5289	19.2097	18.8	20.9765	32.5606	22.17	12.3597	12.6538	17.6122	13.7984	12.2296	26.0891		32.951	43.1901	46.1978	28.0593	28.2446	24.1842	64.0417	28.9394	16.9036	17.5538	18.3582	15.4783	37.1386	44.4355					31.6294	16.8933	17.75	25.377	20.5147	29.4958	25.4915	18.6617	17.4886	15.6916	21.5493	22.542	15.9265		18.2113	28.7589	17.0357	15.9781	37.83	27.4699	42.1735	38.0459	15.7372	12.8031	52.875	22.8362	26.7065	19.3646	20.6923	37.4298	21.3333	19.7903	13.717	13.1089	34.84	25.2262	13.1429	20.6566	16.6066	13.0364	15.2456	42.8344	32.869	20.6569		25.0877	23.2667	15.9587	52.1507	15.3654	30.6087	34.9203	19.7381	30.1623	23.4522	33.5854	16.7179	26.48	21.35	12.4159	14.4885	29.2845	17.557	24.6235	16.8321	63.1102	31.1061
219.749	41.2847	21.4636	25.4775	19.7212	15.1951	14.9483	16.7642	31.5895	21.1374	36.3596	33.4496	13.3814	21.225	32.832	20.0438	16.3117	23.5155	12.9603	11.9521		22.7653	19.7593	17.5113	34.8649	24.6718	20.1066	26.5812	20.0219	17.4937	23.57	26.0959	20.5532	12.5878	11.8636	17.5	13.693	11.8702	25.4359		29.9238	35.856	43.1087	25.2087	27.3381	23.0893	58.2708	32.6238	17.5122	16.6848	16.0761	15.8875	29.2439	39.9839					29.7447	15.08	19.9397	23.0317	20.7213	31.7863	26.6857	17.3459	18.3942	15.9917	21.2708	53.1743	14.4744		21.9302	26.9789	16.8496	14.5857	35.9223	27.9494	43.1078	33.9576	14.782	12.7795	53.386	20.1466	25.8679	20.8673	19.1128	40.0763	21.217	18.2177	15.2056	14.2075	30.7424	25.8	14.3929	20.1099	15.8793	12.4286	16.5	44.8773	30.3121	22.0882		26.593	40.1964	16.5537	74.2059	15	42.0745	30.3231	19.5203	36.7708	24.368	22.1059	15.819	26.7404	24.2199	12.9655	13.7273	27.0472	21.5232	21.8621	17.4058	61.4923	32.3188
227.749	41.4336	24.8532	28.0467	19.3889	14.7051	14.973	15.1102	26.7128	18.661	30.6583	34.3939	13.5556	18.8347	21.8594	16.9549	16.2588	22.9902	11.3028	11.1761		21.6082	21.2581	16.8832	36.8173	24.3969	18.5669	27.1587	17	18.119	22.7229	26.4545	20.4898	11.7535	10.5906	17.1196	16.3833	10.8906	17.9398		28.0962	36.0317	40.9231	23.9333	26.2815	22.1101	54.5444	26.5	14.3654	14.701	15.8571	16.506	23.8983	35.0603					28.8897	17.1273	17.9516	26.7438	20.2537	30.7288	26.1981	18.4	16.9403	16.25	19.4681	19.9854	15.4		20.1288	28.4	15.8957	15.5286	35.549	23.675	46.3846	34.6281	16.1515	12.7541	53.6154	22.2252	25.9346	21.0909	19.3504	32.4528	21.6122	18.2627	15.1628	12.2444	39.4133	23.3333	13.575	20.8862	17.9504	12.2167	19.012	38.5521	30.8521	20.9608		27.7229	22.2727	16	58.3804	16.1795	46.5851	42.3952	19.4186	32.3521	25.0496	23.1531	17.5948	24	22.993	12.0708	13.9697	48.3924	16.3014	20.8846	17.4366	59.4211	30.2908
235.748	34.3592	24.2353	28.8061	19.1043	13.5568	13.807	17.5673	23.217	18	30.619	38.9542	12.7667	22.9397	22.015	16.6617	15.299	20.5254	9.97674	12.1071		19.981	17.732	17.0963	36.1682	21.725	21.3644	28.2069	17.3507	15.2	25.0843	23.1282	26.25	11.1172	12.4297	18.85	14.6379	11.8231	13.8261		26.0319	22.6947	40.7614	23.6423	26.3333	20.8165	58.7857	27.8137	13.2407	14.7391	14.837	15.1613	21.7207	38.0909					27.6301	16.3889	18.418	21.2231	26.325	30.44	29.177	18.2734	18.8696	16.144	19.3382	23.6809	15.828		21.5662	26.2808	15.4911	13.916	33.8229	26.2115	49.2547	29.264	15.2	11.5846	53.4407	20.7736	25.2647	19.9902	21.4453	33.633	19.9619	17.562	13.3168	12.4545	38.2588	21.75	11.6923	20.0707	14.9344	13.3047	16.0286	31.7516	29.8442	19.3804		25	17.2131	18.2578	60.8144	14.3503	36.2336	50.383	17.7266	42.6552	23.7132	25.1556	17.3519	24.9811	22.7518	13	12.6594	41.8817	16.6127	19.8851	17.0347	56.1704	29.8643
243.748	52.8248	26.0254	29.6832	21.7573	14.7391	13.3306	15.063	22.1826	18.627	31.2748	41.1721	13.5929	22.8482	22.7164	15.6378	15.4694	21.1593	11.7451	10.3231		19.566	16.6154	16.3282	38.5049	22.2891	21.3879	26.6017	16.7538	14.3402	24.869	26.75	22.4898	12.1486	10.3016	22.1406	14.9915	11.5833	12.3676		26.5444	23.8647	37.0119	23.1473	21.5037	22.7647	59.62	26.375	18.1781	14.8941	16.9894	13.3288	22.8942	34.9391					23.9281	16.0814	17.9091	20.9426	24.0238	29.187	26.1696	17.3219	16.781	14.6838	18.2256	30.7376	14.2299		24.5172	26.7823	14.3868	15.7031	32.8854	35.4337	44.5096	31.7025	15.6522	11.7154	53.0354	21.6864	24.6226	20.1122	18.3556	28.9485	21.1346	17.1197	14.0106	11.8302	38.7727	21.4835	11.3301	22.0455	15.6198	14.9298	14.0759	30.5	28.4671	18.8111		29.087	15.4052	15.0916	40.5794	15.2357	29.6364	37.3333	18.359	43.2952	22.6774	21.2959	15.9421	25.5644	21.9007	12.0085	14.0896	27.5676	15.0071	20	16.8222	55.1197	29.7153
251.748	53.3304	25.3621	30.2178	18.4957	13.1591	13.437	16.0413	23.8824	17.4242	31.597	35.5041	12.678	20.0446	22.1955	18.3285	15.4694	21.5042	11.9023	11.5		19.2692	16.3934	16.3453	37.8559	22.4478	20.819	24.664	18.9701	14.5859	21.9175	21.0735	22.2418	12.4113	11.6016	24.1774	14.8824	11.5159	12.365		23.95	25.7557	37.2045	22.1032	26.5324	19.9304	55.5368	28.9457	12.7083	15.0513	13.8571	13.1124	22.9623	34.8571					24.2239	13.8718	16.3083	21.2373	21.0899	29.1405	23.4906	18.726	20.5	14.9316	18.7324	20.4173	15.2755		15.4365	24.0072	14.8273	14.5397	31.9485	21.9394	42.3263	30.0163	15.4029	11.8615	52.7387	21.297	23.0693	20.7333	20.0147	28.0947	21.0098	16.0492	13.0588	11.44	33.1553	23	12.5086	21.2523	15.6063	11.9115	15.8095	32.7215	28.2847	15.5122		32	15.2358	18.7445	45.3643	15.6541	29.4545	52.4265	18.1111	42.75	21.2362	20.5686	17.7719	25.3365	24.4577	11.7586	12.947	42.5729	13.8182	17.6	18.0069	56.1389	30.9424
259.748	41.2113	23.0275	28.4352	18	13.0526	13.7333	14.7966	23.4128	17.2015	29	37.0303	12.0855	18.4	19.8092	20.8939	14.4433	23.8417	11.3901	12.3448		18.2545	16.2203	14.4	36.693	21.6212	17.1858	25.2764	19.1692	14.8144	21.5684	20.3415	23.8632	11.461	12.35	23.5085	16.04	12.1085	12.0441		22.3976	21.7319	33.2857	21.1615	29.7826	18.785	52.8316	26.0109	10.4857	12.7011	21.5443	15.3118	21.6364	33.0484					23.8971	17.1549	17.1016	21.4016	21.3372	30.6667	23.0259	16.2042	18.0522	14.157	18.9385	20.6992	14.2165		32.7105	24.9531	16.1852	13.6519	32.8095	19.625	41.9451	29.5669	15.3125	11.8519	52.8947	20.113	24.8796	20.3628	19.5036	28.6196	19.2673	17.8739	12.5714	10.2708	30.0943	21.6067	13.4444	22.7578	16.1797	12.7742	14.9259	31.7419	26.6093	16.2991		23.4545	16.425	14.6641	63.8704	15.359	29.2604	43.7059	18.4167	42.2667	21.9921	20.9048	15.807	27.4536	24.1314	12.5948	15.4104	46.4684	16.411	26.8642	15.9712	54.9433	30.6294
267.748	49.4545	26.7938	26.1776	17.916	13.8372	12.4762	14.6905	23.8762	17.3203	27.0845	31.363	12.9	17.916	19.336	19.6074	14.96	20.4915	11.1429	11.2414		19.0808	17.3545	15.7429	34.6355	20.7578	17.9754	25.6581	18.9781	14.181	19.9596	19.6279	25.0722	11.5252	12.1864	23.8434	17.336	10.6667	12.0687		21.8734	25.2889	31.0784	20.8462	27.8768	20.3273	56.2813	30.0283	10.9565	11.8875	21.5125	15.8409	20.6449	35.8154					22.7852	14.7432	16.0083	19.7813	18.0222	30.314	23.835	17.1591	21.9507	14.656	18.0938	21.6324	14.5567		31.4779	24.4962	14.8108	14.0797	29.8526	22.2907	41.7857	34.6746	16.4965	11.6693	49.7213	24.9406	23.1845	19.9823	18.9485	30.219	19.73	16.1026	12.4138	11.0268	35.5644	19.1319	12.3063	22.3423	13.4427	12.065	17.3494	28.9236	26.3649	15.52		31.2911	15.5484	13.8841	44.0492	15.4969	27.3678	45.2214	17.7317	44.9512	21.0709	20.3333	14.0357	26.6634	21.3404	11.1913	13.1064	44.5567	16.2013	30.8315	17.507	55.0423	30.0133
275.747	49.9259	24.066	25.0818	17.8558	13.9091	12.6349	14.377	24.7429	16.8033	25.8394	30.5197	12.3889	18.512	18.7692	24.5639	14.5934	16.5321	10.9574	11.8763		17.5405	17.7333	14.7778	32.4711	19.7634	18.488	24.3228	23.7279	14.7111	18.7692	19.4038	25.0213	12.0563	11.823	22.2258	17.4628	11.8828	11.6045		21.2308	23.0851	34	19.6299	23.5662	18.8053	53.6465	26.7117	12.1034	13.7051	22.24	14.6941	19.1339	36.2598					22.6741	15.031	14.5317	17.4758	17.3263	30.2385	26.0877	16.594	18.4726	14.3308	19	24.5827	14.2222		15.6351	23.1888	14.2522	15.7518	31.9773	19.25	41.4348	32.0317	15.9787	12.4242	50.3947	23.5	21.6339	19.0857	20.146	34.0667	18.8039	16.7444	12.8879	12.7944	33.8716	19.9896	12.8364	23.1429	13.3258	12.4219	19.2188	38.6424	29.8543	14.932		26.1471	17.8968	16.5037	52.3235	15.9503	24.7708	43.6947	17.2481	48.0316	21.5276	21.0642	16.5175	23.945	23.295	12.75	13.5324	37.6981	16.6395	26.7115	15.5069	55.8702	28.4589
283.747	43.1667	29.0515	26.2523	16.7788	11.9898	11.8205	15	25.8571	16.496	26.9708	32.8095	13.7538	18.822	21.3165	21.3066	14.1628	15.598	10.1087	12.0476		17.6204	17.3097	15.8511	34.0333	18.7364	16.9576	24.9603	20.3162	14.3636	22.8132	18.8191	27.0575	11.8099	12.9714	19.0244	15.9444	12.0154	12.1885		21.8889	26.6571	33.6804	19.8413	27.7518	17.8476	54.3438	25.4078	10.4328	12.8308	20.9032	13.8632	20.8095	36.7578					23.6615	14.7647	13.664	20.7402	16.5978	29.2556	24.8559	17.6992	17.1752	14.2231	19.9559	20.5538	14.9744		17.1953	22.6879	13.4309	15.8148	30.5165	22.9082	39.9647	35.2302	16.5352	13.0155	48.45	20.5586	22.7745	20.5	21.942	38.6132	20.5909	16.3438	13.1736	11.2155	31.3364	22.0842	12.3932	23.3645	13.0073	11.935	20.4762	37.3825	36.2206	14.1667		29.783	18.4191	25.9237	38.376	16.5247	24.5287	42.3193	17.5556	38.1444	19.6198	20.7064	15.5417	23.3719	22.469	10.7288	12.5141	40.8696	19.3172	28.4286	16.0625	48.8143	29.298
291.747	45.4217	26.9646	24.0508	15.7521	14.5062	11.4516	17.8835	32.0842	16.814	24.0217	35.2835	11.336	18.6847	20.9784	20.5714	13.5918	15.5487	11.3071	9.44186		17.5327	17.9691	14.6377	32.082	19.8043	18.4727	27.0172	20.1111	13.2292	20.7826	23.3205	24.596	11.5797	12.5714	16.8675	15.225	12.7333	12.3306		20.8696	18.4539	30.95	19.5368	24.7518	17.9434	55.766	25.1068	11.8831	9.73846	21.791	13.0115	22.3238	33.6797					20.3037	15.6897	14.563	21.3115	15.3827	27.4962	23.7345	16.0929	16.4559	12.3033	18.7319	23.4662	13.0845		15.2963	21.3219	12.8667	15.9231	29.093	21.901	41.9524	30.6615	16.831	12.7704	50.4828	18.6552	22	20.1565	23.5248	37.2743	20.1333	16.2256	11.6063	10.7364	30.5943	20.625	13.8537	32.0106	12.1729	12.2269	21.181	41.9662	32.8507	14.23		28.949	15.5846	16.187	33.8906	13.9494	23.6235	57.3286	15.96	33.4681	18.6198	18.4393	16.1967	20.8545	21.4234	10.4483	13.3088	38.9327	18.1242	19.1649	17.4519	47.5208	28.1929
299.747	40.9375	24.3173	23.5738	15.661	13.4409	11.319	16.6574	25.1346	13.7739	26.5725	53.2328	11.0364	18.2149	17.8333	18.6269	13.4624	17.9914	10.8652	12.618		16.7238	18.6477	14.2986	30.1984	19.8473	17.3306	25.3701	18.4925	14.1429	20.3053	19.4789	25.0685	11.7698	12.25	17.3929	16.2787	19.3469	12.7422		20.0145	19.4056	31.573	16.9462	22.2846	18.7128	45.8061	27.6238	11.7609	11.4179	20.5769	11.4714	20.0571	33.6718					21.4884	14.0566	13.0083	16.8714	17.4138	26.6154	21.9322	14.2406	17.0889	13.152	18.5969	20.2366	12.7419		21.5915	21.7462	12.5827	15.782	30.0879	21.9674	42.9176	26.7603	15.2766	11.5414	52.1017	20.15	19.6226	18	21.3617	36.5259	19.9462	15.232	11.7167	11.8182	27.6857	20.25	13.8729	31.2376	11.406	10.8205	19.408	44.5342	31.391	16.0532		27.0784	15.1393	19.6136	35.3154	15.0581	24.2159	24.8527	16.547	30.8723	18.1207	17.0187	15.1391	21.9038	25.1304	10.8033	11.6815	30.5929	22.9868	22.0111	15.0075	55.2797	28.1224
307.746	40.9551	20.9615	22.24	14.6532	11.6526	13.1441	15.5833	25.3535	15.2462	23.976	53.8095	10.6018	20.8673	23.0083	19.782	15.0941	16.1379	10.2101	11.6145		16.3458	20.8049	27.3167	31.6723	17.8906	20.0261	22.5397	18.4593	14.9167	17.413	19.2805	24.8537	11.3121	12.8585	14.2976	16.1271	18.3058	15.9636		21.6338	20.9792	32.6737	17.4444	22.4198	19.2952	60.2604	27.181	11.5238	11.4746	15.9467	11.4444	19.5238	39.4962					20.7955	14.68	13.4298	18.2246	15.1566	25.7937	22.7913	13.7234	15.8741	12.2941	19.6214	21.7714	13.0952		22.3724	20.7655	12.8291	15.1908	29.907	22.427	45	26.845	14.3942	11.5407	50.2066	19.9748	18.9901	19.0603	20.913	48.3947	19.5714	17.0945	11.3304	11.5676	27.0648	16.7473	13.7623	30.3505	11.4194	10.6261	20.0769	34.7368	28.1973	15.1837		17.8333	14.5397	15.4179	38.4921	14.7347	24.8864	26.3871	15.3333	31.5543	18.1983	17.2571	15.1475	21.8868	27.0963	10.8607	12.0444	26.9143	23.4589	15.4476	15.4225	54.4861	27.9527
315.746	36.8161	22.8214	22.563	14.0231	11	11.3496	15.8713	25.7191	14.5956	24.5639	39.9189	10.822	19.768	19.189	15.9695	13.4304	15.3981	10.4965	10.3068		14.8909	15.41	25.9826	32.063	17.9191	19.1935	22.2105	15.4351	11.9655	17.5556	19.402	22.8916	12.0071	10.5263	15.9615	19.2718	17.9074	19.2843		21.8358	21.1259	33.7385	16.6842	22.3643	16.4019	47.299	25.9709	12.3125	13.5263	17.1875	12.25	19.6455	36.9231					20.6535	14.65	12.64	18.3258	15.3333	26.1667	32.3214	14.7483	22.9008	13.595	18.125	17.985	11.1		42.1689	21.5862	11.9815	15.9437	28.4304	22.9556	39.7907	27.119	16.4786	12.0725	51.2909	19.5333	22.3942	17.807	23.5755	37.823	18.2991	15.6911	12.1154	11.934	27.6239	17.5275	13.9754	28.3231	12.1311	12.5537	18.2523	35.8137	38.8267	14.1531		22.5618	15.6587	16.5929	35.9385	15.2893	24.4783	25.1811	15.6364	29.4494	18.0714	17.6768	15.7333	21.9238	38.6391	11.0806	12.6544	36.1429	20.0192	15.9558	15.6115	57.383	27.4067
323.746	34.8193	20.25	21.2562	14.5846	11.1563	11.0984	15.3277	24.2688	15.0929	24.9481	51.3553	11.303	18.4219	19.6569	15.7015	12.0714	14.0091	10.5435	10.7191		15.534	15.3814	23.9658	29.9542	19.3525	18.1349	21	17.7971	12.0899	17.5941	21.2	21.7419	11.1168	11.5593	15.8523	16.4955	19.4638	18.531		21.3281	26.2074	33.7586	18.124	21.7969	16.2759	58.6979	25.5545	9.59702	12.2571	15.7609	12.7677	20.2667	40.296					18.9091	15.6212	12.395	16.8759	16.2105	27.3701	27.5398	14.7211	22.7823	13.4103	19.2313	22.5703	12.2222		19.8786	20.587	11.4464	14.1667	32.6944	25.0227	40.6897	27.3952	16.2606	12.1407	50.2364	18.8361	19.1509	18.1404	20.9695	41.9917	18.4455	16.9835	11.2197	11.0744	28.1518	17.7115	13.5968	38.6226	10.2422	11.0331	17.7168	33.3818	43.5359	14.25		36.42	18.7068	16.0956	38.5391	13.7192	22.2717	23.6308	15.6417	25.4176	19.1368	15.1579	15.4569	21.0263	38.6194	10.6111	12.2993	51.1034	22.7134	13.036	15.3071	50.8169	26.9931
331.746	35	20.4914	24.2936	14.855	10.4085	10.8293	17.1273	22.9118	15.7218	22.9063	44.2442	11.4231	19.575	23.9762	18.4676	10.9873	14.9048	10.3521	10.0404		16.6847	17.0316	24.6937	33.2066	17.2481	18.879	20.7813	17.4928	11.5244	16.4808	20.3153	19.7216	11.2158	11.4425	13.7407	16.1167	20.0588	12.6438		21.6034	20.0072	32.7538	16.2205	21.2121	16.1869	46.4592	25.175	10.5192	12.3059	13.973	13.0707	19.0091	35.8346					17.6508	13.4561	11.9016	17.6667	15.3367	26.6441	21.6693	14.6933	15.4526	12.881	18.7883	19.7426	11.5385		14.3731	21.8904	11.7257	14.2426	30.4694	23.1048	39.8925	25.768	15.2929	11.437	51.466	19.7934	19.7745	18.4825	26.6331	31.9528	19	17.3955	10.6047	11.913	25.0654	17.1685	13.3388	30.4348	12.3846	11.4109	16.2727	36.5926	40.7523	14.8305		29.7174	15.9248	15.1799	38.1356	14.9427	23.3814	25.2126	14.7874	29.5591	17.7563	14.7895	14	22.6727	36.9051	11	12.5833	31.5657	25.0753	14.6571	15.8571	48.3358	27.708
339.746	36.076	19.2931	21.5652	15.9552	15.5432	11.0236	17	25.0652	14.2143	22.1852	40	12.4965	20.0315	20.2406	16.3806	11.8987	14.64	10.2044	10.3423		15.9725	16.5	24.7478	31.254	16.7164	19.3577	20.4444	16.1825	12.5244	17.82	20.9646	24.6563	11.5652	11.1983	17.1724	14.1074	18.2414	11.863		20.3091	18.4626	38.3333	15.5378	20.7778	15.5377	55.7449	25.5596	9.66197	10.25	14.9767	14.7432	18.9831	32.4918					19.6563	13.8103	11.5169	17.2746	14.2929	25.3636	20.3719	18.9859	17.1259	13.2719	18.7556	19.1214	13.2833		28.0811	19.0284	11.9352	12.8261	28.5652	27.0571	40.0879	25.3071	14.9197	11.9412	53.767	17.2203	21.4495	18.6875	26.2206	39.0174	20.9537	16.1343	12.2612	11.0095	23.7358	16.9231	12.3983	29.8955	10.9265	12.563	17.0866	32.5181	37.875	13.8108		41.6667	18.6744	17.5929	21.4965	14.9321	21.7843	31.0229	14.5938	29.3265	18.7917	16.4536	13.3729	20.7921	32.3582	11.2521	12.6269	36.2692	20.557	13.7477	15.1571	48.7571	26.0966
347.745	33.1395	19.3231	24.3646	14.4609	11.6629	9.27966	13.7857	23.039	14.4567	23.2074	38.8023	12.5145	18.2479	22.6331	17.8824	12.8395	15.1122	11.0993	10.3304		15.4257	18.7653	24.3051	30.0862	16.4924	16.7063	23.8906	17.8	12.407	18.4184	20.287	21.9157	11.3066	12.2222	19.4429	16.7965	15.4545	11.1277		17.4038	20.1233	37.193	16.5492	23.1128	15.4741	45.5729	23.4486	10.3061	11.1321	18.3478	13.0345	18.2759	30.7209					19.7132	13.7215	12.2149	17.3429	13.8132	28.4453	21.265	13.5443	18.9762	13.1624	19.3333	22.0214	14.9821		27.6667	22.1844	12.5172	13.958	26.9898	25.802	39.8901	26.8168	14.4552	13.1374	52.2323	18.569	20.219	17.5221	23.2887	41.2979	19.1964	18.0219	12.5354	12.0702	22	16.8182	13	28.962	13.4355	12.2137	16.2424	36.8537	40.1161	14.313		40.875	17.056	16.2296	20.7817	14.4028	22.3922	31.0538	15.0078	24.5979	17.6471	15.6667	11.4167	18.6923	38.7895	11.0496	12.3431	33.2075	22.2416	14.6053	16.0139	42.7063	24.9653
355.745	33.8816	18.4844	29.3118	14.4231	24.5465	10.8672	14.6721	22.2772	15.0385	22.3546	33.3814	11.4245	17.4419	24.8175	19.2695	11.0732	17.7041	10.4718	12.5111		15.2727	19.5402	26.0843	32.8359	16.9848	17.8462	26.2403	18.8966	11.0952	17.2793	25.1078	25.4458	11.1	12.281	15.9247	16.2458	14.7391	12.5971		17.6829	20.0355	33.2447	17.4718	19.8455	15.4524	47.7128	24.1837	9.19048	10.7826	15.6207	15.5579	18.536	30.4959					19.0077	14.2078	11.6457	15.0382	13.2113	30.592	18.4797	14.7711	16.9242	13.8099	19.5797	18.6414	14.0179		17.7939	19.6831	11.0089	14.4357	29.0549	26.266	37.1412	26.7364	14.1606	13.7481	47.0893	19	19.1217	16.4914	29.9851	38.9151	18.8019	16.3481	12.5115	12.2788	21.8627	15.3765	11.75	27.7432	10.5615	10.373	16.9262	34.5	41.3026	15.5727		44	16.9847	16.7518	19.7537	14.2597	23.8061	30.7463	14.8031	26.0947	16.0252	14.1546	12.395	20.7647	40.5684	12.4261	12.0147	41.5567	15.0728	12.9211	16.2797	50.6096	24.483
363.745	34.7846	21.8678	26.1379	13.9771	25.1429	9.90698	13.4331	22.7473	15.2692	23.2628	33.2079	11.3	17.0667	22.65	18.8138	11.5333	15.4356	10.2286	9.89024		14.8716	18.1165	24.3205	29.4098	16.1866	16.064	24.391	18	11.9828	18.098	25.6667	23.5065	10.8345	11.422	14.6224	16.7193	14.4831	12.6861		17.675	20.2933	34.2235	15.4265	20.6015	15.3636	43.798	24.9604	10.2105	10.7921	44.2984	13.53	18.9833	30.5917					19.8492	15.4405	12.2083	15.4733	13.3077	31.1102	19.6066	15.2692	13.8647	14.1849	18.8788	19.0611	13.9286		12.9084	19.8923	12.2479	13.7254	28.4124	24.9468	38.234	26.5476	15.5597	12.9853	49.9901	19.009	20.0893	16.0625	26.5693	38.3475	19.6476	18.4088	11.9545	12.7083	21.5524	16.9462	11.016	27.5303	14.3411	12.0611	14.0236	37.5528	49.4937	14.9266		43.875	18.8462	15.6972	20.5373	13.8052	21.9798	27.1295	14.1339	25.4951	16.3167	13.7426	12.879	19.1481	29.701	11.3917	11.9197	37.2784	14.3469	12.5437	16.3562	48.3028	26.1067
371.744	34.3239	18.8284	28.4405	13.7121	23.8646	9.89063	13.8065	25.775	14.7634	22.4403	28.3673	11.8015	17.5161	20.6324	19.4088	10.9481	13.4245	10.007	10.6803		15.625	16.8111	24.2784	32.5846	17.6304	15.6923	22.5489	18.2409	9.975	18.1919	24.3108	22.1625	10.1931	12.0598	12.8365	14.6098	13.0133	11.7899		17.8824	20.4859	34.4	18.8864	21.3926	16.3197	42.5729	21.9252	9.86364	9.56452	37.3359	13.3737	18.2393	32.6218					21.4887	13.4808	10.2373	15.4048	12.8519	25.3525	20.4257	16.6792	17.2101	13.6239	19.3381	17.9091	14.3636		19.9769	20.1959	13.0661	13.2587	32.4831	23.8222	40.2935	24.6142	14.8433	12.3913	49.4608	18.9279	18.5566	18.307	28.2734	37.9829	17.3299	24.3125	11.4146	11.6552	22.5625	18.1263	11.1869	26.1045	13.0079	14.5923	13.7023	45.2264	51.8132	14.11			24.7744	17.9925	28.2756	13.3636	20.2079	44	14.6462	22.5	16.7458	13.7755	12.4711	18.7963	25.9111	11.4298	11.5441	25.3017	14.986	11.9515	14.755	47.5278	25.6622
379.744	37.7412	17.9077	28.759	13.3158	23.0659	10.2126	13.4885	21.764	14.3788	21.6269	29.2444	11.4031	16.0323	22.9514	16.1567	12.45	12.8627	9.33571	10.2977		14.0086	15.9216	21.9462	28.2353	17.2238	16.096	22.3692	17.2313	13.2564	17.0202	26.8056	23.0471	10.9065	11.3359	13.6413	19.8247	12.6813	12.4929		17.4865	19.7113	35.082	16.7571	20.5573	14.9328	43.2234	24.6162	8.89286	10.7037	36.9843	13.1414	20.656	34.5902					20.1128	14.6667	10.4754	16.4	13.0119	27.6587	26.1964	15.5882	16.7429	13.3729	21.9485	20.4184	12.1818		13.9781	18.5429	12.2797	13.2168	28.2449	22.0928	40.7527	26.8195	13.8905	11.4514	49.9109	18.5424	30.31	17.4138	29	37.9262	17.8381	23.4902	11.4615	10.4904	22.5577	17.625	11.5391	26.6341	11.6341	10.9265	14.3413	49.7196	50.859	13.9043		53.3333	18.1846	15.0815	30.8308	13.5223	20.1792	40.9699	14.5115	24.2917	15.28	15.8384	12.252	20.0179	25.1579	11.627	11.3929	26.6134	15.6791	14.0087	13.755	55.1866	24.1824
387.744	40.2346	18.119	27.5729	14.3603	21.8614	9.94531	13.9098	23.1905	13.4882	23.6222	31.7816	12.0219	15.1532	19.493	16.7612	10.169	15.2759	10.5315	11.0221		14.6491	18.3956	22.5	30.124	17.1791	14.748	23.9231	18.0949	11	19.0787	23.6944	22.4146	9.62143	12.062	12.7524	14.1833	12.4337	10.3778		20.5	19.028	30.8101	15.6508	21.3504	16.3306	41.8632	25.1635	10.8462	9.89063	38.0789	12.3922	20.2623	31.9915					22.7874	15.7925	10.8264	16.0081	12.0698	33.0246	19.5045	14.0875	14.6103	13.25	20.6765	19.3819	12.7188		11.7786	16.7338	11.9918	12.7517	30.6095	19.9802	34.7473	27.6641	14.4526	11.8511	46.1327	18.8174	20.7568	17.8067	28.7232	41.7391	22	21.9565	11.6457	11.8417	24.1182	16.1494	14.3659	27.8986	10.0079	10.3154	13.4595	47	43.6344	14.69		59.1818	21.7293	17.2339	22.2029	13.0491	19.8526	30.0252	15.0703	22.9174	16.95	13.9899	13.4435	18.2288	26.3222	12.9754	10.9778	25.6415	25.2677	13.1638	14.6846	51.2197	25.0743
395.744	37.075	18.3111	26.26	13.6567	20.9899	10.5194	15.0446	21.6842	13.9835	19.3592	27.0978	11.3525	13.848	17.4153	16.6058	11.1892	17.25	9.28169	10.7113		14.055	17.5152	20.4792	30.0656	16.5357	15.1024	23.8067	17.7464	9.48148	16.5688	21.2703	26.9265	10.6454	10.8077	14.055	18.3131	13.1412	10.5532		19.3827	18.5839	28.6484	15.459	23.1418	16.9649	42.3263	23.4831	11.4545	8.44828	38.7333	13.03	19.4597	32.0984					22.2815	13.4314	12.0984	15.3304	12.1882	34.5238	19.9908	14.3831	16.5954	14.4595	19.9859	17.5137	11.2885		12.2462	16.7045	11.3894	13.5374	29.5196	19.8351	42.8557	30.4803	15.562	12.7808	45.1651	18.9145	17.9541	18.384	31.6935	35.4071	21.8481	23.6203	10.7025	10.8583	21.6538	17.4831	12.7833	27.5375	9.66116	9.55118	13.2404	46.5222	29.8929	15.1892		46.619	25.0992	18.8824	26.6692	13.5732	19.8614	30.0508	14.4609	22.6939	15.8952	13.8641	11.6311	17.2364	22.0638	11.5041	9.87586	21.2832	16.0977	11.5926	15.18	50.4306	25.2397
403.739	38.3816	18.5079	27.6481	14.7518	20.0556	23.8217	15.4779	23.9419	13.541	32.0339	27.0645	12.65	17.937	19.4909	17.8222	11.2143	15.5824	9.63636	10.1772		15.4771	16.7312	19.2604	30.2381	18.635	16.9847	22.7025	19	10.6824	26.9794	21.5172	25.4146	10.5135	11.1724	13.1296	13.7589	12.3256	14.2628		18.1333	19.741	23.1702	16.4385	21.5407	16.1639	46.5258	24.1048	10.569	9.92308	38.5891	11.3232	19.6935	32.3902					23.0677	15.3239	12.1241	13.7568	11.5732	31.0078	19.9327	13.6918	14.3404	13.1583	19.1812	20.255	11.8571		18.5778	16.6441	12.448	13.7152	27.7273	19.0566	41.2609	27.6667	12.3333	13.0733	46.5049	16.916	23.9273	17.2909	29.3774	34.3818	21.2935	21.3214	10.6279	11.4052	18.9604	15.8539	11.0678	24.625	14.9231	9.81967	11.6796	43.0779	31.5269	14.2736		62.6	22.4496	12.9627	21.942	12.5779	21.0495	41.5446	13.0597	19.28	13.3115	14.156	11.824	17.125	22.3256	10.1575	10.6525	28.5429	18.3311	12.2642	14.4238	53.1953	24.539
411.739	33.5647	18.2977	25.2286	13.7985	19.8352	25.0635	16.0286	23.2727	12.7955	34.0273	24.5152	11.7153	15.5496	17.8939	16.7372	10.4143	10.5366	9.13245	11.8239		14.2752	16.58	20.2632	29.0923	17.5734	15.9769	22	16.9111	11.2895	32.4756	20.6957	21.9277	10.1875	9.62222	12.7339	16.7292	12.9583	19.7952		17.6163	21.0272	26.2738	14.3386	19.3504	14.661	41.3402	24.7356	10.7564	9.88461	36.1938	11.717	20.5667	36.0172					26.2794	16.2805	13.1971	15.75	11.587	44.0968	19.487	13.8025	16.0274	14.0862	19.7447	16.9028	12.3846		27.8538	17.0397	12.2314	14.1765	31.25	20.8224	40.7071	27.9355	13.9407	12.6556	46.7739	18.8889	23.6667	18.6379	28.4216	36.3645	16.9778	17.9524	10.4923	11.6639	22.2673	17.9048	11.5469	24.1884	18.4369	9.79675	13.1971	46.5376	31.7216	14.4646		62.1875	32.1345	16.4571	20.4737	15.3025	20.4433	41.513	12.7239	21.6078	15.5078	13.8349	13.4786	16.8689	20.6024	11.4628	10.5634	26.9159	32.4228	12.2411	14.7677	52.25	24.0493
419.743	31.4216	17.2824	23.7807	14.1971	21.8922	25.0677	15.7297	23.0183	14.1615	26.6618	28.2277	11.8621	15.5221	20.8898	16.2721	9.38776	14.6019	9.55333	11.6614		13.8091	16.8247	19.2788	30.7023	19.5793	15.8045	21.037	17.5547	9.59	30.4138	20.9074	19.0707	10.4626	11.5574	14.7103	13.375	13.3158	19.5		16.9897	38.2057	26.6023	16.3197	25.8203	15.7209	41.2418	25.1132	14.2813	10.2626	38.5475	13.0594	21.3167	29.4173					31.2519	16.0796	11.3214	17.2315	11.62	47.4385	19.7398	14.2013	16.4901	14.6466	21.9493	16.7571	13.2632		27.8976	18.1145	11.688	14.1286	36.3495	18.0973	43.5739	30.7177	14.6894	13.5455	46.6455	21.913	19.4495	19.0171	25.3623	37.1545	16.5806	18.2273	11.7826	12.0846	24.5102	18.5714	11.7934	24.1765	23.2371	10.3386	12.7704	43.7684	29.8261	17.3983		40.5313	32.5128	16.4236	22.306	14.6975	19.4848	37.6752	14.9403	22.4811	15.0574	13.5327	12.0992	16.9159	22.9012	10.9667	11.4113	23.4123	35.1471	11.2174	15.4296	53.5789	25.8705
429.217	31.8585	20.6241	21.8348	16.687	26.6163	24.992	13.0806	21.0741	14.2336	29.7442	25.2347	14.8777	13.9929	19.0216	20.5926	9.55963	10.75	10.3846	10.8593		14.8125	14.0089	26.3333	35.1221	30.8037	14.5352	20.6788	22.1008	8.83051	29.8025	16.1176	17.7963	10.5302	12.4912	13.9159	14.8265	11.8969	17.8961		17.4818	43.5172	23.6698	19.306	30.9703	15.4745	76.8313	25.6552	14.7021	14.2759	40.187	11.2424	34.5606	37.2439					36.8433	17.482	11.8841	18.6286	12.449	49.7561	20.8387	15.5321	15.9073	14.5508	21.6667	19.7761	12.6364		14.8516	18.9242	12.9355	14.6029	36.5755	19.5714	41.6042	25.4646	14.4745	12.3704	51.1593	19.7034	20.9808	20.4444	29.7284	38.4103	17.0778	17.4742	11.7956	12.4034	25.9239	17.5227	12.3281	25.449	22.3394	11.1901	14.1957	57.2903	27.9545	14.9043		40.0282	27.3036	19.9568	19.7407	16.4241	24.2178	40.5891	15.594	20.7087	15	12.7714	11.0254	18.019	23	11.3917	11.8865	37.3537	40.6941	11.4336	15.8369	59.7444	25.7956
437.206	30.4299	17.5252	21.8512	16.854	22.72	21.6098	13.8231	19.7281	13.7239	29.2584	29.3696	14.8194	15.1164	20.125	22.3386	9.91	10.875	9.23129	11.1594		14.1261	15.0841	24.1705	34.0148	28.453	13.6164	20.3796	24.6967	9.49107	29.3182	19.7391	18.3619	10.1486	11.8372	17.1524	16.8023	12	18.962		16.6346	46.3458	22.3398	16.4436	31.11	16.0827	45.2556	24.2609	12.5474	14.5556	35.312	11.8214	17.1887	35.544					33.3828	16.98	11.6842	18.7636	11.451	52.0826	23.3545	16.7716	16.0483	14.5484	22.7328	18.2835	14.4068		13.1406	20.5725	12.7077	15.617	32.2745	18.9196	44.2268	25.9841	16.0652	13.2899	55.3482	20.359	27.14	22.8644	27.8837	34.2115	18.0421	18.7526	11.4923	13.5726	25.7732	20.0213	13.5635	26.8	21.6957	10.5574	11.9833	44.6176	36.7143	15.6226		28.2762	31.0776	25.2388	24.8779	15.3789	21.5	45.4924	14.9784	21.4352	15.197	13.6126	11.8629	18.5268	26.1163	12.5083	11.6099	36.087	26.146	11.0517	15.9722	62.3704	25.8929
445.206	28.5492	18.305	21.0847	14.1716	21.2404	22.5323	13.0945	17.5042	14.1159	24.3605	28.2632	13.3624	13.5248	16.5105	21.2403	8.99029	10.9833	8.89032	13.776		13.9813	14.951	24.3516	33.3358	30.6812	12.8472	20.2701	21.1968	9.34821	30.1818	16.0526	21.6424	10.1484	14.8103	18.9381	19.5738	12.0187	18.0299		17.549	43.8302	23.2407	21.125	29.1048	15.1926	44.383	22.7207	12.95	12.8148	32.5615	11.1379	18.4911	34.736					34.1825	19.1646	13.1439	23.0181	12.1748	54.3577	24.0924	17.1126	20.7734	13.5725	27.7	18.2014	12.6207		13.7671	24.1567	13.816	14.7589	31.0187	18.3448	43.0625	27.7578	13.6096	13.1538	56.6786	23.7321	23.3805	23.0417	32.1122	39.8707	16.2308	18.2135	12.3556	15.1058	24.1735	20.5258	13.7704	26	21.5	10.8689	10.6693	40.88	30.5	15.5902		34.9412	26.0446	16.9718	21.5255	17.4224	21.25	35.5038	15.9051	20.9712	15.6825	14.5048	12.7154	16.717	26.6556	13.2034	11.8794	41.0462	23.2381	11.5678	17.2901	62.3154	25.2192
453.206	29.8333	18.3786	22.7583	15.8788	22.2211	20.8016	12.6107	18.2348	13.9111	20.6196	31.6495	11.4478	14.8451	16.8472	22.0076	8.67961	11.9655	10.1699	16.4124		15.7182	15.7748	23.9884	37.2536	31.9512	13.5694	20.2481	22.0331	9.15888	28.9846	18.2024	19.6126	9.68421	15.6809	18.0849	21.7941	12.1887	12.2373		17.5699	40.68	23.9043	20.9462	34.5052	22.2562	41.1596	21.9182	14.0096	12.3241	42.7542	14.963	20.7059	37.0081					39.8855	24.9213	13.2101	23.1698	13.6566	37.9127	23.3103	17.5338	20.0916	15.4846	27.5896	24.8347	14.2687		15.5108	25.6103	14.5726	15.0966	28.8725	18.8609	47.2264	32.0075	15.6884	13.4354	67.2137	27.6036	25.5586	24.9381	30.5361	42.1589	17.4333	18.4316	13.0288	14.8558	24.3023	17.87	14.472	29.5517	13.9339	13.6186	11.2636	32.4078	34.301	16.4		36.9792	14.5852	22.7481	36.9238	17.5066	23.2121	39.3017	15.7153	21.5849	15.736	15.3868	14.3443	18.6635	26.3011	13.7063	13.6906	28.2989	28.0294	11.8609	17.4964	60.0576	29.0066
461.205	31.5263	19.8435	24.2069	15.5455	22.8416	21.0968	12.2435	19.2148	14.3185	19.2045	27.8462	13.5238	14.0211	18.5474	24.2458	9.4537	10.2241	10.2414	15.7386		14.9182	16.0926	24.4946	38.1704	30.8966	14.6408	19.4748	25.4299	9.44444	43.7333	17.2824	19.8929	9.96528	15.6222	18.8364	18.7108	13.1019	11.0973		17.3838	43.2581	22.1574	21.7615	35.8514	22.2692	42.4896	24.1638	12.7685	12.4554	46.6698	14.2155	18.1949	36.6905					38.5078	26.5455	13.1511	26.8119	13.587	34	27.177	24.7339	19.9549	16.6929	31.2331	26.2132	13.6154		16.2969	30.2296	16.3115	14.7568	33.7755	20.4091	50.0778	34.3023	16.6014	15.3194	79.3097	25.6455	28.5288	33.2185	29.202	45.2037	20.5745	23.2184	13.554	18.9907	24.52	20.967	16.7845	30.8864	22.3451	14.8629	10.7	38.3936	33.3905	16.3417		38.6413	19.25	28.0451	42.1981	20.8105	25.2772	81.5474	17.9091	22.7115	17.488	15.6139	16.4141	22.25	27.7895	14.7907	15.305	32.9907	31.958	14.7119	18.3355	66.8194	33.8367
469.205	30.2255	20.4317	22.0504	17.0305	18.4954	20.1719	12.48	19.1624	13.1985	19.7708	29.3889	12.1395	13.0276	23.7786	20.368	9.4	10.4715	10.2532	16.0667		13.6542	15.2018	18.8738	44.16	34.9778	13.4236	19.0889	24.2069	10.2845	38.4884	17.9762	18.5517	10.2857	16.0345	18.8596	15.875	12.5385	12.3861		16.5476	38.1064	22.6818	22.036	41.1261	20.6508	38.4742	26.3421	14.9518	20.8784	41.2	14.7734	18.2368	35.6198					44.0694	32.7317	14	26.9519	15.3646	48.8231	29.4914	26.1481	21.0815	17.4109	35.4056	29.9728	15.1875		19.8077	33.4296	20.1538	16.0959	35.5784	20.0727	58.8061	35.9453	17.6312	15.9605	83.9459	25.6372	31.1927	38.6695	29.5437	39.3103	22.4043	24.94	14.2652	19.0091	23.7536	21.0889	16.4608	32.0345	19.9206	14.4508	11.7925	44.6058	36.4433	15.7037		37.7281	20.2632	31.6016	34.2121	21.9245	29.0202	51.4776	19.4264	24.8317	18.7462	18.2059	16.6391	23.3273	31.0515	14.3692	16.6181	44.5417	31.4646	14.5917	19.9467	76.1382	35.8079
477.205	25.2255	21.0197	21.0945	17.7518	17.5496	20.2266	14.569	18.7607	13.4539	18.1429	29.1495	11.9589	13.2	20	22.1508	9.9386	11.2909	10.8741	13.5082		15.7407	15.069	18.7453	49.5682	29.6837	12.3767	21.305	23.6239	10.3534	25.1829	20.7391	20.1905	14.8333	14.15	15.8537	17.3158	13.7027	13.9091		16.9681	38.8222	22.5965	23.5655	35.0303	26.625	39.9895	24.9204	19.4321	15.2213	51.78	12.0769	18.5804	36.459					42.7429	31.3247	22.2328	36.2315	17.6609	58.5133	33.113	33.8142	22.7823	17.0902	42.568	33.3359	17.1449		23.127	44.1912	22.0165	18.0208	49.5392	24.0171	65.1313	45.0469	20.3308	18.9254	85.2261	26.6484	39.3364	53.8462	32.0202	46.802	31.4314	29.0638	18.4894	22.2083	31.9741	29.1444	25.9187	41.1622	28.6	14.5496	12.0088	38.42	42.5825	23.8305		37.6552	30.6838	37.1842	37.0859	29.75	36.8036	77.8696	22.7939	26.6579	25.2381	21.0943	20.3817	27.7636	36.9545	18.9065	22.2429	33.381	43.0246	18.4237	24.76	100.492	40.0274
485.466	28	22.6127	23.1803	21.9652	21.2111	21	16.6207	22.0826	16.5766	22.6739	36.6415	25.3813	14.2986	29.4841	32.7143	13.8421	13.9542	14.2051	15.5362		16.6186	18.7966	22.7683	43.5	35.2679	14.7234	22.4748	36.3673	14.367	29.4918	15.9875	19.5339	15.2414	14.2759	24.6364	16.9307	15.596	19.8025		21.8224	41.4717	24.1207	35.5339	36.2673	28.907	51.2697	30.2136	21.9464	19.0686	51.1429	14.8269	22.9327	35.9744					53.9496	36.7303	22.7538	30.2364	17.4369	50.7705	35.5565	31.8188	27.8504	19.1636	45.3088	30.4184	15.6		28.8931	47.3237	22.2422	17.2901	54.5556	23.1681	69.82	47.1032	21.3083	22.2847	89.6068	28.9421	47.1698	52.3443	34.71	59.2474	28.3137	32.3204	18.6929	21.8305	32.9697	31.4659	22.8051	38.5303	40.9189	18.685	13.3448	47.8468	34.6162	26.4956		41.1321	27.6746	33.4104	34.4615	26.9063	38.7647	52.4872	24.7231	38.4393	24.4098	23.1782	22.4228	29.5818	39.8333	20.087	21.7737	26.099	43.4338	19.0345	24.5662	104.356	41.2583
493.466	26.8454	21.9786	24.4701	22.9138	25.6486	20.7121	15.6452	25.4397	17.9449	24.1684	39.5567	17.3043	13.3803	25.8507	31.6293	15.8611	13.1298	13.4685	15.5476		19.4737	23.2712	27.0923	48.1613	27.4222	14.1986	23.8519	32.5306	20.4038	35.2923	26.5357	22.1048	16.7407	12.8824	21.36	19.5794	15.2947	24.5942		20.7273	41.6818	23.9541	28.8819	42.0192	27.1563	49.6383	36.1122	21.7126	19.2231	44.42	21.22	25.1111	40.4597					55.3828	37.4861	25.9015	33.019	17.5619	47.6429	41.2883	23.0667	30.3917	18.5175	44.8857	33.413	16.3684		21.669	50.7007	24.8839	17.9694	51.6082	24.3983	80.1569	49.5	23.1019	21.3786	84.0342	27.8347	44.7632	55.0079	36.809	54.6458	29.9099	35.4043	18.0671	21.9417	38.6792	32.5882	27.9699	39.7867	35.8025	16.7686	13.8235	47.505	42.2642	32.1379		45.2029	43.3025	34.0234	33.0305	26.3395	42.0204	65.0876	23.0076	30.2381	24.187	25.1852	20.8264	27.0476	36.8235	19.4344	21.9716	27.5686	46.9692	18.0256	26.1418	113.085	41.6712
501.465	28.3462	22.6797	25.181	21.7752	24.7015	19.3511	18.9569	30.8812	17.0638	23.0957	47.6593	18.9874	13.6986	44.1339	27.784	16.4112	12.856	14.2237	12.6207		21.5106	24.8772	25.1346	48.3196	26.1098	14.2483	23.4565	33.0948	18.69	31.0909	30.0222	28.2371	14.537	13.3559	21.2577	20.4474	19.5	19.5934		22.0248	45.3103	27.4681	29.3701	43	23.8333	50.5227	37.1748	18.617	16.3415	39.8417	15.8304	26.598	40.719					48.1618	36.9043	19.6544	32.3363	15.4545	48.8115	37.9818	20.1863	26.7669	16.3596	40.922	25.0073	16.2105		20.8286	46.1641	22.768	15.1188	51.9674	21.6639	72.1087	44.3719	17.4078	17.3243	80.2119	27.1475	40.1887	53.6992	32.8041	59.1031	28.1215	28.2474	18.1849	20.2479	34.1196	30.6591	23.4754	36.8261	37.4432	16.1393	13.4615	48.9135	34	28.0744		50.3253	24.7929	23.9252	28.7571	24.4161	35.4545	45.9701	24.6328	27.7071	20.264	25.3186	21.6207	24.7963	33.6105	19.1626	19.1915	37.8421	44.9933	18.1102	23.5441	111.662	38.7534
509.465	29.8333	18.4846	23.1032	26.1351	23.4688	20.1298	24.7191	30.213	16.0357	22.9474	43.2577	17.358	13.8526	59.4615	29.2258	13.4911	13.0152	13.35	13.5806		21.6882	21.6293	24.2	51.013	21.3297	13.0065	23.8921	29.4783	15.3211	31.6842	24.5424	26.5673	15.4167	14.8649	15.5888	17.6422	16.8039	21.4177		21.3153	45	27.2241	31.0152	43.5385	21.5632	66.55	38.5146	17.3178	18.3279	45.568	15.1786	37.7647	43.958					45.843	35.0625	16.8855	25.7818	14.0182	38.1452	32.5738	19.59	23.8603	16.2241	37.5912	26.6131	15.7179		25.1712	42.9524	20.2632	15.2451	44.8022	21.9576	62.4947	43.063	16.4248	14.3362	73.9167	25.5339	40.7946	45.1967	27.5283	49.9478	22.9293	26.51	15.4236	19.3636	29.1515	27.4524	21.4962	30.3556	27.4811	14.9304	12.0556	44.6667	35.3846	29.785		47.9412	26.1338	26.2781	27.4964	23.0949	32	37.6466	21.5109	24.8039	18.373	25.0088	18.472	24.6275	32.2947	15.9756	17.5946	28.7885	41.7792	16.4087	23.9448	102.679	36.1382
517.465	29.32	21.8367	22.7154	22.6316	22.8478	20.2556	22.2381	26.5652	14.6812	23.5859	37.9905	16.172	12.3097	41.955	26.2283	13.2804	9.93548	12.77	13.969		17.54	22.4483	23.1084	44.3766	20.5106	13.1634	22.4583	27.3866	12.7477	29.7237	29.3333	22.4397	11.6912	13.625	12.2586	18.8824	14.3368	19.2843		21.2119	45.1149	28.6602	29.3586	47.4328	20.4653	78.7474	35.8421	17.3662	15.7438	37.8815	15.8783	29.9053	42.8058					42.6299	30.8511	16.209	25.3491	16.7345	41.391	29.2583	19.2143	18.375	15.9916	37.1071	24.6667	16.4725		19	41.8936	19.0526	17.7564	44.4468	22.5175	65.4434	40.374	15.971	13.9318	71.0513	25.8246	39.6	42.8189	32.4356	52.8727	22.47	24.7692	14.9658	17.3871	29.3922	25.1444	21.2273	33.4839	22.1622	13.935	12.4052	37.9107	34.1667	26.7385		49.75	21.2535	24.7124	26.3261	23.142	32.4762	36.5354	19.0221	25.9	17.4496	23.0678	17.6642	24.0583	33.1739	14.9179	16.9014	42.9365	37.8442	16.6957	22.6828	89.4306	36.0467
525.461	29.0097	22.7	22.288	17.6316	17.8165	20.1364	18.6296	24.0174	15.687	24.129	32.4811	15.4875	12.8512	22.6713	23.0172	13.3243	10.5	14.9744	14.4		21.3298	20.6348	15.549	44.7632	22.407	12.875	21.6099	24.2462	14.2703	35.25	31.1674	21.2583	14.2813	15.5	12.3607	18.5051	14.9417	16.5		23.1858	43.2911	26.7059	22.3077	36.1667	18.4301	77.8395	34.0345	16.4462	19.3204	37.4412	13.0325	32.4324	39.708					43.0323	30.3979	15.3817	22.9091	14.9184	38.4444	35.5	20.8406	23.2984	16.4417	33.9562	24.6809	15.4524		18.3015	40.6111	17.5455	18.1977	42.8061	21.4957	63.0495	45.2266	21.4824	11.5056	65.2773	24.5263	36.7368	39.8837	28.301	48.6721	20.5132	21.5169	13.0815	18.4333	25.3556	24.0575	20.8915	30.1724	18.7009	12.9683	13.823	38.8364	31.8476	23.9851		54.8281	28.9412	23.9463	25.0963	21.7012	31.1683	37.9466	18.7594	28.4176	17.2441	23.283	17.4444	23.1818	32.6477	15.4331	15.1293	37.1176	37.6429	16.6636	23.0789	88.45	33.6959
533.465	26.5877	21.2153	22.2066	20.0821	18.4423	17.2899	21.0217	21.2705	14.7239	24.9891	36.6598	13.7628	13.1342	19.007	22.8015	14.7069	11.656	13.5859	11.84		16.9608	19.991	20.0753	45.0581	19.1512	12.5959	22.3617	22.6074	15.1739	32.2029	26.1594	20.719	12.3953	11.6548	12.4754	22.8438	14.7053	16.157		20.3051	40.3571	26.0598	14.8095	43.3714	16.798	61.7907	27.055	16.0617	18.1304	38.1029	12.229	44.7297	38.3009					39.6942	31.8043	14.3382	23.7524	14.3832	40.0075	31.3387	33.5412	24.1897	14.992	32.5899	24.3514	14.963		20.2482	38.0563	15.5778	21.9231	41.6667	23.808	59.9902	39.798	21.5934	16.5976	68.8718	24.3652	35.6957	37.3435	28.0982	49.4018	19.5795	20.0326	15.2621	17.7265	24.901	23.9213	20.5929	29.32	20.8596	13.4803	12.7544	37.2895	32.0612	20.9922		48.7778	19.234	20.5374	24.4088	20.5864	29.9223	44.7823	18.0522	24.4118	16.8984	21.4732	16.8074	23.7358	32.1136	14.3496	17.2148	34.1398	32.7259	14.1321	23.1712	82.493	32.9463
541.464	25.619	22.375	22.3934	14.9935	17.7222	16.5507	15.5692	21.0413	15.838	24.0106	31.2056	11.5065	22.3308	18.6104	20.5859	10.9519	10.808	12.0667	11.1605		19.4433	18.2846	18.6075	46.4146	20.5098	21.5786	22.695	21.3186	12.8785	29.8701	23.4474	21.8305	11.6667	12.3721	11.7016	18.8261	14.1327	17.3558		17.8217	36.4884	25.0818	23.4375	53.6667	15.3711	61.8929	31.5052	14.2931	15.8803	36.2222	13.2344	40.75	38.9845					36.3689	27.6408	14.9927	24.4737	15.3069	39.0662	31.7333	35.6346	25.9821	15.0815	31.1838	23.5775	14.4787		19.1642	37.844	16.3191	16.9588	44.4607	26.1032	58.3204	39.9697	20.5789	13.3444	65.2288	23.2479	34.1579	37.0382	29.0187	47.6833	20.9615	18.4545	15.4962	16.1043	23.2708	23.9647	19.5912	27.7857	20.3707	12.119	12.0924	39.9	30.7925	22.6299		43.3191	18.6	21.2452	31.3139	20.1037	28.9694	47.2845	18.4104	27.9231	16.9769	19.5	13.8652	22.8431	31.6092	13.626	14.9589	19.7328	33.0791	13.3235	20.9463	80.8732	31.6
549.46	23.6404	22.7532	22.536	16.4437	17.6283	15.6667	15.9915	19.9835	15.035	22.4412	28.5046	12.7603	22.175	19.5705	18.9275	11.5385	10.188	10.7009	12.253		17.0099	17.8462	18.4234	46.382	18.9091	22.9426	24.029	19.3881	12.4019	28.6049	21.5769	19.2281	12.6102	11.9149	11.6475	22.7363	14.1271	15.9604		17.08	33.1398	21.4615	24.0949	47.2636	16.2118	60.1379	26.5946	15.0175	13.8333	22.2131	11.9291	17.5946	40.2773					34.5042	27.6667	14.6357	20.2703	12.7143	34.3923	27.9435	27.7708	23.3022	15	30.8613	19.0147	16.3263		25.1475	35.9714	15.7059	16.7071	38.299	23.8984	55.375	38.6212	19.97	13.6429	61.735	23.8346	36.1981	35.2951	25.1743	42.8814	19.0482	18.5287	14.5294	18.0636	22.9897	21.6526	18.6541	23	19.881	12.5969	11.8108	34.0431	29.29	20.4161		43.6974	16.9714	19.1795	26.2555	20.179	25.0103	32.7742	17.5214	23.4952	16.3206	21.1071	14.3214	22.6981	26.64	13.4463	19.5208	20.9565	30.7877	12.5619	21.5379	80.2	30.9346
557.464	22.4907	22.7838	23.8217	15.8767	16.0189	15.0797	16.4407	19.3485	15.2069	20.1134	27.75	13.5649	19.5571	19.5931	18.5285	11.9	10.8217	11.3333	11.9419		17.2376	19.2797	15.9524	38.2857	18.6176	19.9718	24.2647	19.913	13	24.2558	18.3827	20.5603	12.3077	11.1124	12.2101	20.4217	13.3818	15.2541		17.4634	30.0297	23.2015	21.7194	43.1379	15.9213	53.8085	23.9652	16.0722	14.7043	27.973	11.5597	17.2376	42.115					33.6017	25.9535	15.2481	20.3789	15.8515	36.9627	27.7288	23.8614	22.4094	15.9758	28.6187	19.2518	15.1974		25.0142	36.5108	16.3178	16.31	37.5	25.8372	55.7143	43.1974	19.5981	15.5686	60.9573	23.1667	33.6293	29.2171	23.8785	38.8534	19.1558	19.6566	14.8273	14.8522	19.2405	19.4891	18.7754	26.2794	17.0984	12.7083	8.77778	33.4211	27.2019	19.123		57.4773	17.1522	20.9045	23.4855	18.3232	25.5354	29.1955	17.2847	24.9029	15.9535	19.8476	14.2378	21.8957	26.3469	11.9474	15.25	17.8468	33.7358	11.7736	18.6908	78.3562	28.8158
565.464	23.6339	22.302	22.119	17.6462	15.8879	14.4429	13.6641	19.0451	14.0274	20.268	25.8785	12.1603	21.2949	19.9085	18.6364	10.283	9.53906	10.6204	10.7534		14.8545	15.4754	16.2167	39.8788	18.101	21.2308	38.386	19.315	11.3455	27.7532	16.6707	18.5546	11.3649	10.9767	11.1207	29.5484	12.0424	15.4912		16.3858	26.0091	21.3934	20.2662	28.6575	17.3407	43.5376	22.681	18.35	15.9464	25.1094	13.8099	15.52	38.4098					30.525	25.1977	14.0992	20.6875	14.3208	32.8926	25.0902	22.3295	26.194	16.8731	27.9065	20.5	15.7143		31.2361	34.2593	17.98	17.3365	38.4423	23.496	52.5	50.1639	16.8911	14.25	60.8103	23.0902	31.8103	27.7227	23.2182	39.7568	19.7045	17.5158	16.6161	14.7931	17.9388	17.6304	16.2014	28.1935	11.9538	12.2462	10.1667	33.5603	29.2277	18.6462		50.0294	21.7413	20.6752	23.6232	18.8125	24.3048	26.082	16.3212	24.6019	14.6031	19.8319	16.4718	20.7685	23.9583	11.7879	14.8947	20.4766	32.7792	10.9674	19.8493	76.7034	29.1667
573.463	23.037	20.9784	20.7923	14.0392	15.4202	14.5816	13.5692	19.4586	13.3288	19.7647	25.885	11.869	21.5488	22.5486	16.2366	8.81818	9.71094	10.2281	10.0899		14.7843	17.5413	15.8843	40.9333	16.1262	18.8659	44.3689	17.7188	10.028	25.1096	15.2165	19.2231	12.9437	10.5158	12.3947	22.5938	13.8205	15.188		15.6077	24.3491	20.7417	19.7295	25.1951	15.5652	59.7381	24.4569	16.5333	18.2526	23.3333	12.6788	23.5882	37.4					30.3333	25.1771	13.8923	19.844	12.75	33.0938	32.5935	18.0606	28.2778	16.1654	27.0362	18.1172	15.2651		15.8015	34.1786	16.5843	16.8173	38.1171	23.4962	46.9612	51.3125	17.4712	13.4845	57.4706	22.1769	28.2735	27.4141	24.4175	39.0991	18.2113	16.433	24.0641	14.6557	18.9634	18.0595	15.7407	27.125	14.1232	10.664	10.5583	36.6333	28.6471	15.7176		43.9487	17.4828	17.4387	23.6214	18.9817	24.7434	26.5372	16.2117	25.1383	13.8385	17.7544	14.2465	19.2336	22.9907	11.2348	22.8904	19.6481	28.0461	11.1683	18.1656	68.0559	30.3007
581.463	23.0354	21.2727	21.6589	15.915	14.9915	14.7914	13.9016	19.2701	12.4965	19.08	24.5505	13.0671	16.0119	19.2083	15.2273	10.3534	9.79508	10.3217	10.5256		15.7333	16.6518	14.6111	42.5745	15.019	16.3605	38.7179	16.6718	13.1062	29.3284	15.0909	17.3277	12.8571	11.0706	11.7913	30.9688	12.958	13.2787		15.9535	25.3738	19.5175	24.7581	20.9892	16.2043	54.7778	22.7692	13.2871	15.5847	21.7879	13.5547	24.5	35.2519					31.07	22.3488	13.7808	17.9123	14.4375	30.7934	26.8148	20.7647	30.4717	14.3023	25.7482	19	13.9891		22.9396	31.5957	15.3404	14.156	34.0278	22.0076	46.0784	44.0781	18.1132	13.1682	53.8197	22.1085	28.2586	25.56	22.0306	37.75	17.2308	17.3297	22.7303	13.7378	17.4694	17.2892	15.3881	27.375	10.8145	9.90076	12.1776	37.3902	30.9029	14.6694		52.4	16.58	14.9379	22.0276	16.7321	24.6	27	14.8429	23.2396	14	17.757	13.9	17.5755	24.5333	11.1385	22.1687	17.5417	28.0844	10.4608	18.3974	70.0916	28.4839
589.463	21.8545	19.8723	22.2266	13.7584	15.3423	15.0435	12.3969	18.3953	12.1214	20.7526	25.1509	11.6225	15.7753	15.8414	19.1769	9.92857	10.0167	9.84071	10.7527		15.6095	16.8696	14.1949	40	16.875	14.4767	33.1864	19.5714	11.1826	21.2174	14.2813	19.6417	14.4956	10.5521	11.4957	19.5333	11.4711	14.0254		14.8832	26.6696	24.1176	25.9652	19.2088	14.8824	68.75	20.5536	14.3425	15.4711	17.8082	18.0168	24.9733	40.3077					28.0536	23.6429	13.2889	17.835	13.9808	32.873	26.8362	16.6356	24.7852	15.5778	26.6549	19.12	13.6885		28.7447	29.8273	15.3021	16.4909	38.5364	21.1385	46.49	45.4394	16.7059	12.7732	52.9083	19.7236	30.6696	24.8889	21.8261	36.9817	17.4105	16.4111	23.2473	13.6825	20.2353	18.6437	14.0376	26.1593	8.99225	10.5078	11.2712	35.24	25.1743	15.5078		53.7	23.7299	18.2922	23.3571	16.7439	23.7156	26.9385	15.2446	23.6869	14.0746	15.8142	13.4118	17.7706	23.3333	11.9421	21.9663	16.693	27.9934	11.5217	18.0129	69.8209	27.0333
597.463	20.5315	21.2879	21.2171	12.8733	15.4364	14.1888	14.1322	17.3281	12.15	19.0947	24.2069	11.0884	15.1341	18.3333	18.656	10.6814	10.1138	9.61468	11.1573		15.9643	16.3448	14.6496	37.9792	15.6636	15.1392	35.686	20.832	10.75	18.587	19.6905	17.2308	11.4231	10.7586	12.2149	22.4557	12.75	15.0081		15.1508	23.4259	21.1842	22.9608	19.3131	15.6703	42.5957	20.823	15.875	14.063	19.2258	15.7907	16.3208	40.3362					28.084	21.2128	12.5075	17.2157	12.8462	38.5207	25.97	17.7328	25.1462	16.1061	24.8633	17.0956	14.3043		19.0318	29.7647	14.4271	14.5877	37.4327	20.2712	45.1154	43.6393	18.0762	12.1782	50.254	21.5538	29.7885	24.1638	21.7941	34.3333	17.2073	17.3269	16.3895	11.968	19.0097	16.7079	15.3939	22.7667	9.11864	11.0615	10.4538	31.3306	26.2018	15.9925		43.2692	16.7843	15.732	24.539	16.0578	22.3163	25.063	15.1259	24.6517	14.197	17.6638	13.3566	18.1327	22.7647	12.8992	19.2375	17.0909	27.1918	10.7913	18.2839	62.7586	26.0321
605.462	22.8505	20.8657	20.6179	11.9931	14.1864	15.2536	13.1167	18.5161	19.7788	17.9158	23.8534	10.8816	13.5814	21.1818	17.2031	9.58929	10.7578	9.57143	12.4071		18.5464	16.7523	13.1102	36	13.7642	14.6071	36.0417	18.2015	10.6637	20.3793	21.6329	17.8083	12.7445	10.1519	14.7576	27.7273	12.3417	12.75		17.9504	24.5091	24.1196	21.8224	26.0449	15.4271	65.506	20.6724	18.931	15.7623	21.5	12.0078	12.4341	37.4779					27.3596	20.5684	11.3115	16.3922	12.1714	35.9683	26.767	17.2	23.0952	14.1579	23.8071	18.4328	13.0941		18.8258	29.9645	14.0294	15.4909	34.4	21.256	41.4476	43.6212	17.0093	11.65	48.1417	20.6281	26.0088	23.0172	19.6381	35.5385	16.5556	16.5949	13.75	13.2769	17.91	18.9462	14.9259	21.1194	9.54264	10.4032	11.3363	28.0364	24.3364	16.0963		45.9259	17.6821	15.7697	24.8176	15.1976	20.297	27.0547	13.9014	23.0753	12.9612	15.3917	12.3731	17.9826	22.2264	12.2764	17.6517	19.8036	25.8671	10.9106	18.9801	57.4476	28.0533
613.462	22.2348	20.4143	21.6207	13.1905	13.5678	15.1971	14.4907	18.6614	17.2095	18.7981	23.2301	15.8571	14.0899	20.9333	16.3037	10.9245	10.5349	9.26087	10.8764		17.0825	15.1792	13.6475	42.6044	15.2609	13.0211	36.5385	19.0385	11.6667	22.2796	17.25	18.4035	9.46341	11.3049	19.4381	21.0595	11.1311	12.6018		16.9919	25.5714	23.1132	23.3939	22.3263	15.4886	72.8125	21.3136	15.3793	15.8583	19.3947	12.6142	14.6239	34.3821					25.8772	19.8621	12.2605	18.2885	10.9912	35.1395	28.9388	15.8182	21.7935	13.0496	22.777	17.2117	14.0278		15.351	28.1727	15	13.5818	41.8056	21.541	43.9892	42.7794	15.8039	12.0891	50.0484	20.0385	26.7257	22.9664	21.4314	35.1776	16.2449	14.5581	13.931	12.1417	17.701	17.8095	13.0075	21.5775	9.90164	10.376	11.2328	28.7358	23.1415	15.4141		54.75	14.8079	13.8654	24.9225	14.896	21.6961	24.4559	13.6028	24.3548	14.4	16.2883	13.474	16.4595	21.375	12.6457	14.7717	14.7949	26.2739	10.8264	16.4408	56.5775	28.3677
621.462	22.3879	21.7517	20.096	12.069	13.7311	13.6439	13.9083	18.797	18.7019	19.7767	29.0096	16.5769	13.1882	17.879	17.1504	9.31776	10.4088	10.3922	10.0842		16.9474	15.3419	13.5492	36.6607	15.9565	13.375	37.392	17.9242	9.8018	22.4362	24.16	20.8411	10.7465	10.134	20.4343	26.95	11.9923	14.2185		17.7886	26.1313	20.8136	26.3969	20.3333	15.1023	71.0843	23.3421	16.6957	13.5702	18.4079	15.3759	17.9107	33.625					25.8291	16.8065	10.6929	16.2424	11.514	34.119	25.8774	15.4887	22.0258	11.1969	21.9007	16.6957	13.1111		17.0071	26.6736	14.5391	15.1376	33.1053	21.9333	41.1368	39.5362	16.2596	11.7255	45.4454	20.4188	25.5804	22.7586	21.2453	32.7374	16.2	16.4526	13.5769	12.2846	20.1468	15.9674	13.6143	20.9615	10.4261	9.45802	11.4821	25.8981	23.2252	14.7895		40.6897	15.2911	12.2532	27.7042	13.6488	20.266	25.1181	16.9787	23.9213	12.7521	14.681	12.1538	17.2768	20.4528	10.7266	15.2614	18.4679	26.1419	9.3719	16.0197	52.9296	32.1712
629.462	21.3704	20.558	20.4286	13.596	13.479	12.709	20.3846	19.8015	19.4189	18.0693	24.6455	17.1538	13.6122	16.4228	18.75	8.03922	9.96992	9.78704	8.84444		21.5833	14.2973	14.368	31.416	14.6325	13.0211	23.187	19.664	10.1333	24.2987	26.3298	17.8571	9.93976	9.69767	16.7434	26.9	10.8226	12.4545		16.9048	30.25	18.8092	19.6518	31.0123	14.902	41.303	22.6121	17.6516	13.5242	15.5316	16.6692	12.9925	38.7731					23.5417	18.3393	10.7544	15.402	11.4	37.9254	24.6944	17.4194	26.4161	11.8264	21.9338	16.6429	14.5902		27.252	26.4795	14.2655	14.0804	30.8519	20.595	41.4949	38.2267	15.3905	11.4175	45.6911	19.843	20.3894	20.3361	23.7658	30.835	15.0208	14.7232	12.8916	11.7025	21.0889	14.6105	14.1429	21.98	9.50926	9.51111	10.4286	25.1391	30.2034	14.5639		38.7901	18.375	13.8608	25.3741	15	17.6495	29.4455	18.8978	20.8868	12.7402	15.5175	11.781	16.0171	20.3981	11.3206	14.0673	17.578	25.0385	9.79845	17.0728	50.7021	31.5035
637.462	22.5179	20.5328	20.0873	13.2403	14.319	13.4029	20.3333	16.8593	20.1538	16.8247	23.513	14.9474	13.0632	16.6732	17.4925	9.11429	10.0078	10.2885	9.42353		18.1826	15.0877	14.4786	29.0574	14.4831	13.1222	21.5278	17.8385	9.55556	21.4839	20.9	18.4561	10.375	9.20652	14.8729	24.6026	10.4123	14.9516		18.5	23.6466	20.087	20.7379	26.7356	12.5588	45.8261	22.9391	11.0714	12.4766	17.2895	15.053	15.0565	41.2762					24.359	15.5357	10.8779	17.6636	11.3519	35.2273	24.5455	15.9612	26.6871	11.0488	20.7554	15.4818	12.7952		13.5468	25.2517	13.8269	13.0092	34.2477	21.1653	42.396	37.6164	16.4312	12.3429	44.4844	19.9397	19.875	19.3276	23.0089	34.8365	13.9783	14.8929	13.0632	11.252	17.8842	14.9896	12.8929	17.9844	12.0625	9.66154	10.6	27.9839	21.8926	14.2197		46.9851	17.0867	12.6346	20.8392	13.7485	20.381	36.7939	17.6635	18.9	12.1818	14.5641	13.2051	16.808	19.8673	10.5115	13.1735	16.1923	25.1722	10.6609	16.7692	51.7655	35.156
645.461	24.3137	21.1644	19.0234	14.0395	13.8203	13.8786	17.8594	17.9403	16.1412	18.2722	22.8182	15.7674	11.8506	15.5705	16.8788	9.19231	10.9683	9.2549	9.65385		15.9537	14.6356	12.5271	27.3158	14.2455	13.7935	19.3403	18.093	9.31193	23.1705	15.283	19.114	9.16867	9.10976	15.7565	22.3211	12.2759	12.9206		23.9029	22.693	19.0656	18.5146	28.2195	13.463	41.5158	21.6552	15	14.1157	18.2391	15.1716	13.686	35.7787					24.2893	17.6629	11.7619	15.5676	11.9906	32.1339	20.7925	15.184	24.8311	11.375	20.1014	15.697	14.7727		18.3066	23.8601	13.9135	11.9057	38.0481	20.504	39.5253	36.209	16.3519	10.8261	42.7984	20.6864	19.0088	20.6529	21.6667	32.3009	15.1959	15.3243	12.1957	11.7099	19.3364	16.04	12.3796	20.6027	12.0083	8.86719	10.8092	25.0261	21.5948	14.5556		41.2826	14.2208	12.2839	23.1765	14.1387	21.9796	34.3543	17.22	17.5472	12.5082	13.7	12.7921	15.45	18.7363	9.67176	12.9038	18.3241	27.5755	10.5	15.6667	50.6014	27.5069
653.461	23.4779	18.7394	19.5512	13.5762	13.2677	15.5755	20.3043	16.9562	16.7727	17.0374	21.7434	16.3929	13.4742	19.507	16.8417	9.21359	9.65873	9.54808	10.0238		16.6204	15.0536	13.9302	28.3802	15.5701	15.7895	20.2617	17.2319	10.5607	31.3542	15.4095	18.0265	9.67033	10.1848	13.4907	21.3663	10.2752	10.5496		23.5795	23.3276	23.6723	22.2551	36.4	11.8431	42.4211	20.9744	13	13.1532	15.1356	11.9773	15.08	36.5254					24.1967	17.0388	10.4806	16.5652	11.6518	32.4724	27.6186	14.104	21.0274	13	20.4453	16.6667	14.7143		17.8095	23.8811	13.3097	12.4717	32.7075	21.4083	38.8235	33.9467	13.9364	11.8776	42.2768	19.4513	20.4474	20.225	20.2917	32.75	14.2959	13.98	11.7234	10.3333	20.136	15.931	12.8148	19.1884	12.1408	8.9084	11.6866	26.2093	21.6446	13.9918		40.0198	14.6	11.8267	20.8831	13.6748	22.2316	29.5969	16.9175	19.5766	12.3276	14.0485	12.9863	15.3727	19.3222	10.2443	12.5217	14.6818	23.7887	9.97345	15.8645	46.9388	37.5859
661.461	23.424	23.6333	20.7293	13.3567	13.811	14.9343	18.1667	16.0791	14.8947	14.8416	23.7034	17.2025	12.5258	17.2105	15.7379	9.76147	9.56923	11.1048	11.0118		14.614	14.1864	14.0574	29.5484	15.1154	13.5376	19.9861	15.9379	10.0741	23.6667	15.5856	19.6372	10.5357	11.6471	14.6961	20.3482	9.59821	10.1111		21.2444	23.9907	22.1138	16.7876	29.1313	12.8932	39.3789	21.7759	13.5882	12.246	16.75	15.0513	13.129	38.6429					21.5841	17.6263	10.2815	15.3426	11.13	35.2131	23.2449	14.5333	18.9119	11.1094	21.0224	15.6739	13.463		16.5221	23.75	12.7778	12.4808	32.928	21.5289	39.4433	32.9333	15.5364	10.5326	41	17.6475	21.3302	19.5	21.8403	32.1379	14.3084	14.4	12.9897	10.797	16.8173	16.3537	12.2628	18.3538	15.5647	8.92308	9.8871	23.712	21.2477	13.7222		43.274	13.1181	11.6323	21.4384	14.7039	19.8404	23.1591	18.9014	20.1875	11.713	14.0412	15.5926	16.2478	18.4896	10.1704	13.0583	14.6699	24.566	8.85593	16.5	46.0268	29.1206
669.46	24.2869	22.0234	19.7681	14.0137	14.3125	15.5649	17.481	16.782	13.5714	16.0294	21.5556	12.9266	15.051	18.4662	16.8472	9.6	9.97656	8.92241	13.2892		15.1579	13.354	13.904	28.6357	16.5351	17.7093	21.0685	16.5347	10.0678	17.6979	15.8609	20.7965	9.48529	13.5652	13.8829	23.2963	11.2936	10.8462		23.3333	24.4344	22.5446	15.3256	24.8913	12.6505	54	22.0847	14.2768	11.4492	22.6471	13.6637	13.381	35.6311					20.7881	14.1125	9.66177	14.1453	11.5909	34.5372	20.5789	12.9722	17.6437	10.5076	19.5114	16.1915	13.7692		12.7333	22.7535	12.4615	13.9333	34.5825	19.3051	38.6915	30.8551	14.6355	10.7129	39.6134	19.1217	20	18.9915	21.562	31.1429	14.219	13.3663	12.7451	9.51968	18.0283	14.2317	13.3803	18.4933	14.9326	9.08271	10.4545	23.1034	21.3217	13.6		38.4396	13.7899	11.9684	19.0927	14.3091	21.3814	28.4538	25.8356	19.0446	11.3821	15.1667	14.7901	15.6415	16.7386	9.78947	14.534	14.4854	23.7469	9.81034	16.5677	46.6284	27.531
677.46	23.605	24.6579	20.6377	14.5423	14.5702	16.1037	15.5294	17.1333	14.1522	15.3232	20.6724	13.439	15.4227	18.8917	15.3	9.18692	10.1111	8.61983	12.3469		14.4052	14.3246	15.4921	27.8615	16.9352	15.6322	20.5205	16.8435	10.1786	19.7312	15.2772	19.2105	10.9864	13.79	11.9035	20.381	10.3167	10.8952		11.6053	21.5364	21.439	15.9565	25.0926	12.3558	50.1149	20.6154	13.122	10.575	22.8889	12.2049	12.4701	35.4298					19.4831	16.3173	10.3884	14.256	11.0354	35.7787	22.6429	12.4	17.0255	11.1	19.4	14.6831	13.15		13.5467	22.4198	12.3168	11.8704	31.2273	22.2538	38.0323	31.3263	14.513	11.9694	37.4519	20.2105	19.0256	17.2917	19.2667	29.822	14.2	14.1593	13.2796	10.0325	16.4701	15.5581	12.8571	18.55	12.1692	8.78102	9.675	22.0566	18.7941	14.0229		41.6837	13.609	13.7658	30.4148	13.6095	25.97	32.8077	22.2381	18.2241	11.2063	14.1696	13.8929	18.5472	17.9886	9.97744	14.8839	14.8868	23.3913	9.47458	16.271	47.7548	31.3553
685.46	24.8644	22.913	20.3385	14.5603	12.8923	16.0413	14.1765	17.1654	15.0174	16.4536	21.5766	15.5042	14.6465	34.3857	14.9247	9.15596	10.2443	8.11667	10.9429		15.2037	15.1652	14.4109	25.6504	14.6218	16.1158	19.2	14.7417	9.71053	16	13.2	31.6633	11.975	13.1818	10.6053	16.1848	10.2542	10.1429		14.0333	24.9182	20.5038	14.816	21.9412	11.9811	65.9773	25	10.6143	12.0081	22.6296	11.7054	13.5926	34.8632					18.4569	15.6163	10.6838	14.5078	10.514	36.3254	21.8522	13.918	17.7261	13.8304	20.6418	15.2199	13.0244		21.9466	22.4538	12.4124	11.354	33.3274	19.0787	34.7476	30.3333	14.9821	11.5619	38.5902	18.3675	20.5259	18.7177	21.819	27.4571	14.1681	13.8205	11.9468	9.58823	17.0082	17	12.5035	17.3188	13.8448	8.78832	9.72	23.6271	17.5273	15.0786		47.598	12.6959	12.2662	29.4701	13.8563	18.4554	23.594	17.3125	17.6161	11.9403	13.8667	12.6353	16.4348	17.051	9.73485	14.5304	14.7087	27.4429	9.62185	16.0063	48.4667	47.3243
693.46	25.8136	21.6642	19.7795	23.8852	14.0305	15.3636	14.7976	14.7481	12.9558	14.8571	20.9727	13.1197	14.5417	32.0192	14.7319	10.4732	11.1908	9.54545	13.1875		15.8611	14.0566	14.6797	26.0315	20.2773	17.1176	20.6824	14.7365	9.95652	16.3333	13.5347	32.3953	11.527	13.1981	9.54701	12.4673	11.5189	10.5333		10.9057	18.9352	19.2443	13.4646	17.6071	12.381	69.9157	22.6466	11.0128	11.9831	24.4688	11.855	13	35.4797					20.4386	13.5556	10.3759	15.432	10.3235	35.7597	21.3167	13.873	18.7365	10.1316	19.0071	13.9856	10.8406		13.0597	21.9044	12.9	12.2586	32.1698	21.6565	35.449	28.5385	14.6757	10.5625	38.5833	17.807	18.1709	18.7213	20.5429	27.8839	13.6422	14.9919	12.28	10.2667	14.8396	16.703	12.1678	17.0161	10.5286	8.98496	8.85345	21.4583	18.6195	13.7226		37.6263	12.4752	14.6	25.3733	14.1747	18.74	23.4715	15.0118	17.9217	10.9231	13.8991	11.5	16.4815	18.596	9.96183	15.7551	15.2981	24.3203	9.50847	15.9684	44.5752	48.3419
701.46	25.0763	21.0313	18.8678	22.4857	14.3692	15.6917	12.0602	16.3684	12.2474	13.48	20	10.9057	19.3293	30.1127	13.7692	9.68224	10.0687	8.78761	11.3925		14.8496	14.2589	14.5522	25.7724	19.418	20.8696	19.4868	15.1875	9.76106	15.8021	12.8737	22.5238	10.5278	12.375	10.6053	18.2778	11.5294	11.4919		10.5439	23.198	21.0611	16.0075	18.9741	12.9813	78.6	28.3604	11.3833	11.5537	24.4038	14.25	12.6742	34.2903					19.6034	15.6282	10.531	15.5969	9.67327	35.0221	21.8033	12.9667	16.6733	9.95327	18.3929	14.7986	13.2434		18.2562	21.4135	13.7449	13.8158	30.75	21.8308	37.1415	26.5797	16.2679	10.0918	37.6385	17.7295	18.9256	16.8917	21.1058	28.0566	15.2844	13.6726	12.398	9.31783	15.3434	16.3204	11.2624	18.1646	13.0811	7.44275	9.54688	20.6724	18.2131	14.35		36.5909	12.6222	12.2675	28.7763	13.689	18.83	27.8852	19.2857	19.2759	10.4922	12.8	17.4646	18.5636	17.2043	9.39552	18.2843	18.5043	22.3273	9.7156	15.1961	40.6026	43.0087
709.46	23.9098	21.1393	20.1016	22.0361	11.9444	17.2937	13.4167	17.7557	12.4775	12.62	20.8142	11.8522	13.3267	29.4433	14.9155	9.5283	10.119	8.23894	9.24107		14.8304	13.6198	13.4628	30.7429	21.5856	13.02	21.3169	14.6835	9.30476	15.1635	11.9703	28.5532	13.0189	9.76786	11.2696	16.0778	10.9754	10.0692		10.4038	23.8584	22.0714	13.446	18.1739	11.3056	43.3913	27.0792	12.0476	11.7087	13.3375	10.8125	11.9474	32.2927					18.2857	13.8289	10.2016	14.0391	10.1038	36.7943	21.063	13.281	16	10.8443	19.7939	14.1957	11.4324		12.137	21.125	12.5727	12.1524	28.2857	20.7045	35.06	26.3649	13.2018	10.0619	36.6963	18.3095	18.6529	16.825	19.7739	27.7545	14.202	12.632	12.283	8.82946	14.9402	16.9626	12.1056	20.7353	10.3784	8.35385	8.6063	22.8729	21.25	13.7		44.0886	11.7447	12.1083	25.4725	13.8788	21.7083	24.8855	19.0104	17.9402	11.2705	13.5347	16.8354	16.3371	17.2043	10.1128	15.7264	14.9646	20.1369	9.24031	15.9299	40.74	43.8842
717.459	24.4463	20.496	21.1846	23.2073	15.3103	15.2813	12.6163	15.8571	11.7041	13.8661	21.7328	12.5841	12.6263	11.7489	14.8873	9	9.47692	8.54545	10.1333		13.486	12.8559	16.9107	31.0183	23.1071	13.7303	19.5782	16.6667	9.6	13.2871	11.8778	25.1279	14.1875	12.1134	11.2946	18.7632	9.9187	9.88		11.7665	24.7857	19.594	15.5077	19.1101	10.9804	52.5455	24.9565	15.5938	13.5	14.5	12.6102	13.1298	32.912					19.9558	13.3077	10.0317	13.8538	10.4	43.2652	23.7222	12.4923	18.7945	11.2558	18.6094	15.1145	13.1837		11.8462	21.7239	12.1261	13.1961	28.1717	20.9528	37.3163	27.4493	14.422	9.91919	38.121	19.1935	18.4786	16.5812	19.2241	28.6604	14.7838	13.0862	11.3868	8.69531	17.0721	18.8416	10.8571	17.283	10.0429	8.56716	9.75806	23.6134	19.2059	14.4155		42.0482	12.4126	13.2532	27.8537	14.6687	19.8529	26.2932	25.4598	20.1322	11.7087	14.0928	15.0645	17.2718	17.4434	9.36029	15.1525	17.6239	19.3158	9.61417	14.7813	42.526	45.47
725.459	23.936	17.4219	20.744	21.9394	15.3729	14.0224	13.0471	14.8106	11.7328	14.419	21.4538	12.2653	12.3301	32.4853	15.169	9.07692	9.87603	7.93162	11.1031		15.2301	11.9826	16.2301	27.9018	20.3125	12.1188	18.6382	16.8	9.14953	14	13.2222	18.2991	12.3939	11.68	10.3391	15.9762	10.5	10.2063		15.7703	21.5579	19.9664	20.1395	17.1667	11.7431	62.8095	20.4831	18.3333	11.7813	15.5581	11.4961	14.7027	29.9542					21.3684	15.6988	10.6691	14.2519	9.71171	41.4848	22.2589	12.2541	17.4231	10.9194	18.2406	13.542	13.2703		13.4237	21.0526	12.5676	11.0654	25.4545	23.129	33.64	26.9857	14.0686	10.5253	38.5417	18.041	17.973	15.9833	20.8571	31.9138	13.4615	13.7258	11.0196	9.09231	17.35	18.3152	11.831	17.2078	10.675	7.50376	9.82051	22.1818	18.2091	14.4397		35.2143	11.5455	11.3241	25.6818	13.6561	23.3585	23.1241	14.7843	17.7623	11.1471	12.9018	15.8763	20.9487	14.3107	8.40972	15.2844	16.1963	18.8817	9.4127	15.2987	38.8924	41.8544
733.459	23.2417	17.8797	18.9291	18.9804	18.5104	14.8923	12.5135	16.8374	12.6729	13.5825	19.9573	11.0833	11.7143	39.1724	16.9231	8.45794	10.6772	8.84071	10.8942		14.5849	12.7712	18.7826	27.1927	24.1186	11.5825	19.7059	18.2676	9.71171	13.3608	12.4227	18.3115	11.2	11.7685	11.375	14.1346	10.2931	10.119		33.5615	20.9573	19.4	15.7348	17.215	11.4528	72.8023	25.8983	10.9375	12.6154	16.7674	10.7953	14.0259	28.938					22.7087	15.3465	11.0615	13.1148	10.7909	42.2707	22.3226	11.8947	18.5067	11.4882	17.7863	13.6043	10.7941		14.4091	21.0292	13.2773	12.0531	27.6415	20.4574	33.94	26.2319	12.7391	10.1122	38.541	19.3193	18.1826	14.6815	19.3805	28.8739	14.7522	13.8571	12.3964	8.88636	16.8679	17.7706	12.4255	16.7971	10.1646	7.64122	8.7438	20.8943	20.2143	13.5479		33.8208	11.8643	10.1233	27.5326	16.8025	21.1346	26.2555	15.0816	19	9.78788	12.5932	13.3211	16.8476	14.46	9.28058	15.5	18.8491	18.4699	10.1417	15.0385	41.729	39.8842
741.458	23.873	19.2971	19.1462	19.0893	15.2281	15.0242	12.9878	15.3462	13.8447	13.8056	22.1875	10.9908	11.9907	35	16.3576	9.64865	10.1278	9.25926	10.06		14.2736	12.5259	16.4808	29.1589	20.8047	12.0648	17.2105	15.5205	8.61261	12.5484	11.9505	18.4472	11.2965	11.4554	11.6549	13.1682	9.75862	9.92913		41.9492	19.1226	19.1057	18.784	18.5625	11.3186	61.6163	23.2521	8.62	12.1667	14.8788	11.5984	16.7075	30.7177					19.6667	13.687	10.7857	16.232	9.82243	36.9231	22.0909	12.2	22.2269	12.1241	18.9632	13.7737	13.0263		24.9667	20.438	13.2991	11.2743	27.0192	19.2231	34.6863	23.2785	13.25	9.76238	36.3438	18.9206	17.4569	15.6397	19.2328	25.0849	15.678	12.6581	11.0891	8.93233	16.1017	16.9818	12.3139	17.4384	13.5833	7.90152	10.6746	21.9669	20.009	14.4296		38.2281	11.5652	11.6096	23.7033	19.3571	19.9174	27.1203	16.6854	19.1951	11.3913	13.0161	12.65	17.1165	16.381	9.29032	10.018	17.8148	18.2914	9.32283	14.9259	41.5975	47.2375
749.458	23.1385	20.0352	19.5682	17.8774	13.8468	16.7339	11.9457	15.0156	11.4118	12.8725	21.0467	10.0973	15.2449	44.8154	15.4026	8.51327	10.9008	8.95652	10.3804		17.419	13.3	16.396	26.9902	19.9213	17.2317	17.6197	16.3933	8.24348	12.9899	13.21	17.5317	12.0265	11.9462	11.0932	12.5189	10.1579	10.7037		34.7273	18.9057	20.688	23.6869	17.8018	11.1296	49.8636	23.8448	10.8182	11.5167	13.1875	11.3835	18.3148	31.0853					17.8125	13.5109	10.9437	13.3488	11.0654	36.5338	23.4567	11.3525	22.3121	11.3869	17.5741	14.0915	12.08		46.9317	21.75	12.4	11.9027	28.6321	18.3636	35.4118	22.8228	12.781	10.59	34.1429	17.6774	18.1983	15.8978	18.9746	27.4273	14.3058	14.8017	9.46154	9.88406	15.4444	16.9576	11.2826	17.4	10.987	7.84507	9.60656	21.9504	18.5872	15.731		37.8873	11.3944	10.6216	21.9895	18.6692	18.6275	28.1522	13.2907	19.3279	14.165	13.0417	17.2039	16.1373	18.0566	10.6063	10.0893	17.1818	17.593	10.2632	15.4494	39.539	41.625
757.458	22.7983	18.4222	19.6618	18.2703	15.2788	16.6379	11.6774	15.9848	11.7629	13.2524	19.4087	9.73333	12.9278	45.4776	14.5685	9.71429	10.3577	9.33613	10.303		20.1275	12.6555	16.6327	25.2407	21.3534	14.1798	21.6048	15.4966	9.16379	12.6279	14.1553	17.6585	9.81944	11.6354	10.8889	13.1364	11.2718	12.3433		40.3525	19.7212	19.5887	21.3136	17.7593	13.1961	56.2273	21.4576	12.1507	11.9052	14	12.1382	19.1778	29.4307					19.1231	13.1585	10.1241	13.7244	10.5229	37.6544	20.3212	10.6391	21.4026	15.5652	17.2822	15.7676	14.8983		20.8271	20.8492	11.4857	12.4602	27.7103	18.5573	33.75	21.4416	14.3364	11.2234	33.8145	18.0469	17.7027	15.8613	19.0517	27.0769	14.3924	13.5041	10.2667	9.16058	14.5192	14.789	12.5182	16.9855	10.9783	7.93617	10.8898	21.4231	20.5254	15.2534		35.0465	11.9448	12.0784	19.266	20.1605	20.4766	24.7153	13.0349	19.25	15.8646	12.1607	13.5421	14.8214	16.7207	12.9495	9.92035	15.9439	18.25	9.94	15.4099	38.2468	71.25
765.458	22.5692	19.8779	19.2636	16.6296	16.3761	17.4911	12.1818	15.2339	10.7143	13.1238	19.1453	11.5714	12.6837	41.0409	16.2571	8.11224	10.2263	9.47009	9.44706		18.3	11.8487	17.8431	26.5926	23.3333	13.7204	34.6931	15.3913	9.5	12.9789	14.5851	15.864	10.2588	10.4302	11.6897	13.3796	10.8125	9.64063		35.1955	19.9524	17.25	27.9909	18.3694	13.3238	44.0787	21.2906	10.9672	12.281	12.9792	11.2727	17.4545	30.4963					19.265	14.5385	10.0148	12.521	10.2069	33.3197	18.3525	12.1679	27.4832	14.3776	16.4628	16.1449	15.2712		24.304	19.5221	11.5859	11.7168	26.6698	19.694	32.5158	22.4177	12.7069	11.117	34.3462	19.1129	15.7364	17.0915	18.1364	25.1552	15.3333	13.4118	11.3592	9.10949	16.2586	16.3478	11.5971	18.1143	9.98876	7.60741	10.5385	22.1024	18.3361	14.3618		35	11.0537	10.8378	22.3173	20.7067	16.8148	21.0496	12.0556	18.8983	14.9038	11.7895	15.8384	15.3333	16.4	13.4316	9.19626	17.4587	18.6936	10.9038	15.0062	35.2208	46.25
773.458	20.9398	19.8939	19.9444	16.4907	16.1616	16.8571	10.9884	15.1797	10.156	14.8491	18.5169	11.1066	10.9904	48.6937	18.6	9.0566	9.78417	8.54762	9.91177		17.4206	13.5372	17.0444	25.9099	19.1983	10.8431	34.5618	20.7462	8.26923	13.6421	14.1154	16.1849	12.7699	10.5046	11.2328	14.8333	10.9825	9.33766		35.12	18.1429	18.9841	20.381	16.0636	11.9151	42.6957	23.887	12.0351	12.4153	12.2976	10.3231	18.037	34.2373					20.5564	15.3663	10.4265	13.8346	10.3929	34.3906	20.434	12.0227	23.2067	14.602	18.0079	16.5324	14.2759		32.1712	20.1339	10.9703	11.8319	25.9	20.7463	34.7374	22.8481	12.8919	10.837	34.6818	19.3413	17.7982	14.3134	18.3727	32.1071	15.3412	12.2586	10.598	9.5037	14.9196	17.2636	12.5208	16.8485	10.3026	8.29197	10.6532	20.7985	22.2992	13.6316		41.6316	12	10.0959	26.8889	19.8481	18.0885	21.1727	10.5714	18.1983	14.9694	12.3534	14.6263	14.5	16.79	12.9636	10.1961	18.8796	17.8538	15.141	15.0723	38.9744	58.4
781.457	22.6565	20.9149	20.9173	15.1415	17.2745	14.7257	13.1852	15.2946	10.2547	15.3604	19.3043	10.8972	11.5526	46.6066	27.1053	8.64486	10.3191	8.40351	7.88542		17.1604	13.1083	18.0233	24.1641	16.3462	10.7414	29.4	25.9535	9.30612	12.8667	15.1563	17.1825	9.75362	9.08654	10.9426	13.0385	10.1593	11.3802		38.9769	18.7981	18.5455	14.6015	16.0783	11.8571	42.9556	22.6034	11.1013	10.8455	12.2169	11.36	18.8553	37.1897					19.3043	15.2929	11.1631	13.5726	9.47458	36.4318	18.9279	12.9259	14.561	15.2	23.0288	14.7786	16.2545		12.584	22.084	11.5152	12.0263	24.89	21.2344	33.5567	22.7204	12.9825	11.6436	32.5512	18.3906	17.8972	15.4214	18.7589	23.7479	15.7234	14.6818	10.8252	9.70714	16.0189	15.5872	10.8741	18.1833	9.79545	8.55405	10.9624	22.5082	20.5952	15.0833		35.8889	12.0946	10.2781	21.5345	20.8158	17.7027	22.6815	12.1548	19.9706	16.8676	11.1525	14.2609	13.5234	15.8148	14.4384	9.32673	17.8654	18.2312	10.6068	16.1384	40.8158	44.1589
789.457	22.229	21.1655	20.6202	14.9109	15.4474	15.4902	12.3289	14.0382	12.9505	18.7238	19.8547	10.3774	11.8426	50.1373	24.8427	9.25243	9.71429	8.42478	8.52		15.6577	12.7177	18.2524	23.4375	17.614	11.8393	30.2024	26.9524	9.66667	13.1789	14.7912	16.3306	10.3788	9.5	11.6797	14.9619	11.4068	11.3223		35.1615	17.99	19.5	18.1167	16.7027	12.4842	42.1798	23.6864	8.70588	10.2475	12.6486	10.5891	15.0135	31.376					21.3083	14.7478	12.0276	15.2231	9.36111	38.7442	19.5826	11.6356	18.6824	15.9306	22.5102	14.9864	14.5		13.6861	23.6259	11.54	12.3559	28.8687	18.7368	34.233	22.5529	12.4569	11.72	31.8333	18.4488	17.1553	17.774	19.5804	29.4775	14.4196	13.9115	10.0909	9.95238	18.7207	16.2336	11.3662	17.45	10.4556	8.57042	11.7252	21.7931	19.0484	14.8552		42.2632	11.6776	9.96178	20.8017	28.1111	18.1852	23.8855	10.2791	18.0522	16.925	11.1901	15.9505	15.0087	17.2672	13.0886	10.2673	17.0459	20.8456	12.1885	15.2579	41.7771	43.3056
797.457	21.7077	19.4894	18.5468	13.8614	17.5185	18.6569	11.7333	15.3511	11.3039	14.2679	21	10.6364	11.6182	48.1146	23.4918	12.2287	9.63971	8.97436	8.10638		16.5048	14.126	19.0952	24.0726	18.3538	11.9826	27.4066	25.2656	12.3822	13.27	13.1789	17.314	13.6712	9.62745	11.1729	16.3043	10.4355	10.7442		31.4318	18.7027	20.8226	15.8629	19.5439	13	42.4886	21.6466	8.15217	11.2542	16.0455	13.8226	14.92	35.0625					17.9576	13.6024	11.7586	17.625	9.67241	35.4962	20.7328	11.3282	18.9669	16.8462	21.6484	15.4626	13.9531		13.0593	22.8561	11.6132	12.0598	27.9663	20.7879	31.3265	21.6667	13.175	11.717	32.4	20.9167	17.7596	14.6058	18.7778	26.528	13.581	13.4068	10.202	9.65116	18.8592	18.2453	10.4792	15.2708	10.1159	9.39437	11.328	21.5446	21.1203	15.0979		42.4545	11.2252	10.8129	20.5082	28.519	19.1786	21.4656	11.8804	17.8991	14.9186	10.8871	16.4167	15.5847	17.0086	12.8372	10.83	16.2957	22.0584	11.4762	15.4654	38.0881	50.6034
805.457	21.6119	21.1544	18.4385	15.5567	16.6897	16	10.1884	15.8529	10.451	14.7297	20.5042	9.22321	12.0182	46.4545	27.1343	10.395	11.1203	7.89683	8.64286		15.2547	13.2645	15.4091	25.7611	18.6385	12.1983	28.8539	26.8621	10.5159	13.086	14.98	17.9	11.3407	9.22549	9.98347	17.2198	11.5897	10.7581		35.5276	18.2632	22.3793	15.122	18.2143	12.1649	50.8072	21.8475	7.92308	11.1967	13.0504	12.95	14.1067	27.5					17.9846	13.9057	11.4414	14.843	9.77236	33.0876	22.3471	11.6597	17.5608	14.3375	21.3134	15.3034	13.9275		12.4406	20.9242	12.31	12.5	27.2308	17.4403	32.9082	21.191	11.6091	11.5048	32.3388	22.1563	19.3534	14.7465	20.2	34.0935	13.6441	13.0265	10.949	9.25984	21.5556	17.7257	11.0072	18.0968	9.69118	8.46479	10.9701	24.6204	20.7538	14.6419		40.4286	11.3758	12.3043	19.0826	25.4019	17.177	22.2692	10.7188	19.4245	13.5506	11.1652	10.6792	13.6917	17.2727	11.6596	8.94059	14.8381	19.2469	10.7565	16.3988	36.6196	42.0862
813.456	21.4274	23.2336	18.8963	16.1111	18.6566	16.33	11.65	16.375	10.0273	15.6075	19.9835	10.5804	11.7227	49.2207	10.8077	11.7377	10.1654	8.30172	8.98198		14.2845	13.5333	19.494	25.6018	16.1453	11.008	23.9612	32	12.2917	11.8806	13.7476	17.152	10.3429	8.94643	10.7311	16.4216	11.6434	13.178		38.0504	19.7071	20.7213	15.5667	20.9138	12.8058	45.878	22.1466	8.7619	10.425	13.5909	12.9688	13.5843	31.6581					18.3986	14.0088	12.6267	13.2595	9.94828	32.2482	21.7925	12.5115	20.1586	14.907	23.5362	15.5098	12.9701		14.5785	20.8732	12.2841	10.6838	27.9904	17.0593	36.0707	20.725	13.6783	10.301	32.7857	22.104	18.3393	14.5827	18.5294	29.7759	12.886	13.8257	11.2909	13.7723	21.5122	18.3613	11.6319	15.82	9.94521	8.48936	9.63281	22.6696	18.0462	14.4315		27.8529	10.5	10.5806	17.5463	17.5982	18.7168	23.9928	11.4796	19.6132	14.8571	10.8261	14.6176	14.472	17.1721	13.3173	8.93204	16.0702	17.9509	11.3585	15.9875	37.1013	43.0374
821.456	21.2109	21.8311	19.2362	14.9789	18.0395	15.2449	11.3289	14.3841	10.6514	14.5965	19.4463	9.68807	11.4828	38.7407	10.304	11.4715	10.4504	7.8	9.29245		15.0727	14.1102	18.65	25.5524	19.459	11.2941	25.433	29.963	13.9569	12.5645	13.3654	18.2787	15.7919	8.72897	10.5424	17.5248	11.3388	12.0945		60.2857	18.8679	19.304	14.0556	20.1491	11.3925	40.1136	20.6239	8.7971	10.7521	12.8462	12.936	14.2564	32.0496					19.1504	13.5395	12.473	12.3701	9.64463	33.9214	22.4188	11.3286	19.3724	14.4205	22.7794	15.5987	12.2794		18.9746	21.5143	11.2255	11.6577	28.2621	16.1778	33.3824	23.9863	12.3458	9.86	32.0476	20.6512	19.9485	14.6644	16.8152	31.1228	12.6017	12.0265	10.7609	12.7629	20.6264	17.065	11.3125	18.3333	11.7231	8.08108	10.4812	20.3622	22.3459	15.3544		24.5952	11.7962	10.3725	18.178	19.7281	18.8929	24.854	10.4747	19.9065	14.241	11.3621	12.8214	14.2051	14.9831	11.9623	8.7449	18.1622	19.039	12.4444	15.2222	39.9545	39.8273
829.456	21.6909	21.0148	17.305	15.2371	17.3	14.9126	11.3253	14.3556	10.4673	13.4123	18.1849	10.8707	10.9115	36.5053	11.3984	10.0916	10.5809	8.99107	8.24545		15.981	13.8197	17.5054	22.2031	16.0902	10.2973	23.2421	29.1857	11.7222	12.3939	14.0673	17.888	11.8986	9.52991	10.1441	18.15	12.5868	11.8833		59.7184	19.4144	18.4141	12.937	16.4483	10.3243	43.7865	21.9576	8.39474	9.19828	12.878	11.6589	17.7213	37.6087					16.7239	13.549	11.9514	13.5285	9.32773	33.5442	22.7387	11.1971	16.5828	15.7826	22.4028	16.9803	11.3281		12.5185	21.6875	10.4369	10.9826	27.1373	18.9556	32.8416	28.375	11.7451	10.0481	35.2093	20.9016	16.87	13.8394	17.49	32.0588	13.072	13.5701	10.6889	10.7778	20.0941	17.5948	10.8958	18.7288	9.51852	8.01449	11.2482	20.1441	21.314	15.0068		29.3333	11.2143	11.179	19.2439	16.6635	16.2182	26.5597	11.1753	18.0636	12.0361	10.6303	12.3241	14.6838	17.2991	12.6	8.82292	17.5676	16.9527	12.6702	16.092	41.9873	35.2833
837.456	19.9914	29.2431	20.1915	14.1939	15.5039	12.8462	11.3415	16.4627	11.699	19.4444	18.512	10.0541	11.1532	18.5714	10.1518	10.2836	11.1429	8.88889	8.83486		16.4466	13.8279	15.056	22.5039	16.2074	11.686	18.6505	29.3594	10.5736	11.6071	15.5306	18.042	9.4375	8.76786	10.3162	14.2692	12.368	10.2937		46.2698	20.5045	17.2951	11.9291	16	11.6058	38.734	21.9917	7.23188	9.59677	13.1724	9.82787	18.5833	36.0727					16.3926	13.2262	11.8394	13.0517	10.0847	36.0956	21.633	11.7462	21.8382	13.1474	19.6456	15.3034	13.2903		13.553	20.3	11.1238	11.0603	27.2358	16.8	38.5481	23.5882	13.0093	11.1237	34.4729	19.5703	18.0404	15	20.4095	36.3782	12.7273	12.9636	9.43137	12.5797	16.1927	16.8246	10.7793	16.2609	11.1014	10.1304	10.3731	21.5547	19.4646	15.9231		32.6739	12.391	12.4312	19.4474	16.1622	17.8108	23.5781	11.505	17.582	11.5909	10.5042	10.3365	13.6897	17.1709	11.8586	8.52525	16.2636	17.5926	10.3529	16.2654	41.1188	34.8174
845.455	20.6198	20.8462	24.9194	13.9612	13.5221	16.375	11.6176	15.4	9.17391	15.5495	17.3504	10.2018	12.2435	33.84	10.9531	9.96875	9.94702	8.06034	8.56566		13.1143	13.0776	13.0876	25.0846	16.4658	10.8387	19.4653	30.8525	10.6047	12.8776	14.2692	17.0902	11.0145	8.68182	9.65766	17.3922	11.5161	11.3435		46.5	19.7885	20.4833	12.3492	16.5259	11.5455	37.3542	21.432	8.51899	9.19298	12.954	10.876	15.2887	32.6387					16.6923	12.4884	11.9065	14.8607	10.9098	40.8496	22.2685	12.3659	17.9225	12.8889	18.7949	14.7793	11.8831		12.084	20.156	10.7961	11.6325	26.57	18.0368	40.0098	21.2319	13.7158	9.20792	34.8583	19.3254	16.8131	14.1504	21.6602	35.2727	12.874	14.8108	10.898	12.6627	14.6354	15.2991	12.4759	18.3462	10.6515	10.3525	11.1603	20.152	20.5691	16.7207		29.0238	12.0338	16.1793	19.7818	13.8707	16.4019	22.9771	10.9231	19.6522	13.5696	11.1917	9.56	13.5678	17.4483	13.2308	9.36364	16.9369	16	11.3362	16.0412	42.0637	34.0169
853.455	19.5859	20.3688	34.5463	15.8039	13.6949	14.1349	11.1047	13.7594	9.73874	18.4717	18.0424	9.39316	11.0357	29.5313	10.4237	9.35606	9.9589	8.70866	9.43158		15.4706	14.0171	15.0841	22.9627	15.75	11.3115	22.3939	28.2727	10.7674	11.803	13.7568	17.2951	12.885	11.0106	10.3036	15.2261	11.6614	11.6183		42.6183	18.1724	19.2481	12.937	16.8482	10.5636	37.2784	21.1639	10.5364	8.72973	11.9159	9.44882	13.6047	31.8492					16.9174	11.1446	11.6763	13.7742	10.3248	36.1799	23.5577	10.9209	22.5324	12.9891	18.8795	15.0592	11.197		14.3333	21.3662	10.3061	11.9043	23.9406	18.1159	36.5833	23.1857	13.5192	10.2019	33.3923	19.8295	18.375	15.1838	22.549	33.9545	12.0744	14.1226	10.0096	11.6705	16.0926	14.8829	11.2133	17.6964	10.9143	10.058	11.9924	19.704	19.2619	16.9865		29.0636	11.9375	12.2831	15.982	15.75	16.8455	22.5379	11.0722	19.6466	14.0952	10.9739	10.5208	14.1508	14.6698	9.58586	9.66667	15.4018	15.1627	12.9847	15.6829	40.7722	37.1028
861.455	19.4135	18.5827	32.5612	12.8661	12.5036	11.784	10.2338	15.5857	9.52252	16.0091	18.44	9.87097	10.4224	39.3457	10.9818	10.496	9.11034	7.87597	9.77381		15.01	13.3689	12.8102	22.8462	15.9925	10.4087	18.8265	26.9136	12.0331	11.4028	15.4757	16.406	11.2	9.60784	11.789	16.8286	13.0726	12.1756		43.1301	21.0424	20.1439	12.3492	16.6262	11.8925	36.4947	22.113	8.44828	9.68033	12.0417	11.4188	15.1739	34.9911					14.8871	11.8608	11.3134	13.2797	9.408	35.9291	26.7739	11.562	17.4481	13.5057	17.3974	16.863	12.3151		12.458	20.697	10.4752	12.0087	26.2843	22.9624	43.4476	26.3846	12.9802	10.8073	35.1194	19.381	16.6972	14.1214	21.5914	37.1379	12.8077	14.5893	9.71264	10.4432	16.1667	15.2137	10.7748	18.1455	10.0364	10.4521	11.2443	19.8908	19.216	15.0455		26.2213	11.7733	11.8253	16.8824	12.802	17.5049	25.5113	11.6383	18.7258	14.4444	11.9655	10	14.8583	15.8738	9.39216	10.0192	15.5849	17.0714	10.4286	15.1163	39.6111	44.2913
869.455	19.1102	19.9213	33.3304	16.3645	12.2214	13.0938	10.3333	14.7852	9.91964	14.4775	17.3193	10.9655	11.0661	37.6849	10.7565	10.9609	10.0922	7.70732	8.85		16.7941	13.7069	13.6328	22.145	15.5401	11.5669	26.9333	30.5745	11.7049	13.8696	14.681	15.9365	11.4	9.21905	14.1379	14.8739	12.4962	13.88		41.936	20.1077	20.3507	12.4836	17.7699	11.25	40.0556	20.4583	9.7093	10.5041	11.72	12.3276	14.8526	31.0317					15.5556	12.9855	16.3259	15.9167	9.77869	34.8239	24.7881	11.7	16.6507	13.9146	18.1744	18.3533	10.2174		11.4737	19.1071	10.4742	11.8621	30.2449	23.1511	35.9746	25.5231	14.14	10.7117	31.5109	21.0887	18.8962	14.6934	23.2947	40.0081	12.4083	14.25	8.96341	9.21277	15.4696	14.4918	10.5944	18.3478	9.51852	11.7283	11.64	18.824	20.0547	15.3032		29.5816	11.5411	11.1056	16.5766	13.569	15.15	24.0682	10.6629	19.4146	12.4848	11.7063	10.7475	14.7724	17.8778	10.1414	8.81915	15.2752	17.0958	14.1724	14.9524	40.546	47.693
877.454	20.1328	22.719	31.3816	14.7549	14.562	11.2698	9.87179	15.6418	10.115	13.7083	18.2583	9.22764	11.7931	18.9737	11.9828	8.91473	10.6809	8.51613	9.16279		17.03	15.7273	14.5431	21.5303	14.9357	10.4425	18.2816	22.3814	10.4154	13.3656	13.4364	16.1705	11.087	9.1619	12.9402	16.0283	12.2397	14.7107		39.7891	21.088	20.8092	12.4733	15.678	11.7	60.2619	21.0417	8.97727	10.9672	13.2889	10.0551	15.493	32.9545					14.7845	12.9024	16.1045	15.1949	9.71901	33.8258	21.626	10.8045	21.695	13.0729	17.6237	16.4679	11.9016		13.7077	20.6828	10.5729	11.9316	29.2556	22.6408	40.3621	23.9655	12.8571	10.4182	34.5639	21.1231	19.2018	13.073	21.8614	39.5847	12.3884	12.6694	11.2955	10.5529	14.7168	15.1626	10.6883	18.2679	11.7344	10.2644	12.0075	18.9339	19.4538	14.9539		30.0826	11.8212	11.1585	17.7273	16.7436	16.4528	22.9435	10.7526	19.3802	9.69737	12.0077	12.72	14.016	19.0899	10.6737	10.1386	17.8716	19.1429	16.3883	15.0171	41.1829	42.4554
885.454	22.9024	19.1462	28.8101	16.5481	13.8	11.8917	9.19048	15.1364	10.0909	14.4737	18.6207	10.325	11.0684	14.578	9.32203	9.83206	9.46528	8.78814	10.2174		14.7723	15.1518	15.0696	22.365	17.0391	11.4741	24.1	25.8526	11.8361	13.0714	13.9714	17.0248	11.3125	10.25	12.2479	14.7586	11.4031	14.1842		51.8889	18.8346	21.1364	11.0929	15.568	11.019	48.131	20.9762	8.03571	10.9766	11.7304	10.5385	13.8778	30.448					15.6762	13.3857	15.5514	14.3468	10.754	33.0526	23.3361	10.687	13.7887	12.4706	17.9184	17.0329	11.5333		12.3643	20.1208	11.5978	11.6048	30.7789	27.8397	45.1215	25.65	12.9307	11.0177	33.7445	19.9556	19.2277	14.3212	23.3922	32.1157	12.5726	14.1653	10.5158	8.84946	12.9898	15.2131	10.6993	19.8983	9.27419	9.96667	13.1756	22.3077	19.4436	14.5828		29.7054	12.4967	11.8889	20.5	15.1724	17.6075	24.8413	11.8072	19.5763	14.2597	13	9.98876	13.6529	18.7093	10.3978	10.4519	16.6355	18.7792	14.9113	15.9822	42.3248	34.3594
893.454	19.7879	20.6791	25.6024	15	14.328	11.8142	9.71605	15.4148	9.73585	15.1754	21.0714	9.27193	10.9829	13.5943	12.25	9.2	9.76471	8.78151	9.36207		14.0755	15.2174	15.3	23.1955	16.1852	11.4706	22.44	26.1313	10.4818	13.7653	14.098	17.6372	10.4416	10.0714	12.9917	14.2087	12.3413	12.0227		40.2769	18.4876	18.7319	12.8671	16.4878	10.5233	38.3043	20.627	10.4581	10.4524	12.3868	10.3876	11.6744	26.4167					16.3947	12.1957	15.3846	14.7748	10.1545	35.336	23.3492	10.6617	15.3379	12.0632	20.6341	15.6536	11.8276		16.6441	19.3691	11.3627	12	31.0404	20.7319	48.0762	25.8889	13.8812	10	34.3696	19.2444	18.6842	14.6214	21.71	33.3917	11.3033	15.084	8.78431	8.7381	13.6909	15.4344	11.0596	20.3929	10.0602	9.05941	12.8421	21.3672	18.4403	14.8435		27.8361	11.7171	15.5929	21.3091	14.1376	18.1376	23.0698	15.5185	19.0397	11.7381	12.4504	10.2857	15.7265	17.8788	10.0638	8.40187	16.1963	21.2416	14.4435	16.071	41.142	30.504
901.454	18.9323	20.8776	24.9326	13.8505	13.4286	10.8438	10.1299	15.1765	9.00901	17.1532	25.7767	11.0901	12.0345	14.7642	9.86777	9.89474	10.2695	8.15574	9.14815		19.1753	15.4397	13.3721	22.163	17.7279	11	28.6875	19.8173	9.3	13.2745	14.6476	15.8276	9.14894	10.1237	12.2033	14.4513	10.5308	12.3284		35.8872	19.1017	19.9254	12.964	16.72	10.6095	53.0723	20.2	9.38961	10.5333	11.8571	11.1681	12.0192	30.0246					17.4643	13.6389	17.8974	15.0561	9.84962	35.6032	24	10.8222	12.6475	12.5122	19.4158	17.0823	9.89394		12.4245	19.2667	10.6373	12.907	36.9367	18.6897	39.0266	26.283	12.2981	10.7103	31.0526	18.8702	20.747	15.0576	24.5357	33.5391	12.3898	12.2544	7.65	7.23457	13.7048	15.1282	11.7566	18.9818	9.04	9.95876	12.3413	25.8473	18.9924	14.7871		27.4553	12.2645	15.6117	19.4492	13.4906	18.972	24.0547	11.3218	19.0945	10.9886	12.5385	9.80208	13.9417	17.117	10.7234	9.15534	15.8393	20.9863	12.188	15.614	41.5215	26.432
909.454	18.5333	27.2206	28	14.5405	13.125	13.5635	10.0824	15.9851	11.1731	16.1009	31.5368	9.76068	11.6121	14.9524	11.1429	10.0963	9.1844	8.36697	10.0164		20.3299	15.964	14.767	22.811	15.8978	11.3387	19.5865	20.2054	10.8195	13.1495	15.2222	16.0714	9.32979	12.3553	12.25	13.5625	11.2331	12.7955		46.1654	19.0439	20.1852	13.0534	15.9048	11.4854	56.4938	23.5882	15.5	11.3821	10.8056	11.6098	12.4167	25.8148					15.8246	11.5122	16.2632	14.2952	10.616	35.4365	21.6667	11.4198	14.424	12.2317	16.5941	16.9	10.2031		14.3788	18.8542	11.2745	12.2542	32.5521	18.1972	40.7193	23.5484	13.5234	10.9406	32.4462	20.8244	20.9175	15.1522	22.2411	31.8403	10.9583	12.3451	7.84706	7.81707	14.5431	14.7623	11.0414	17.3654	9.35849	8.87097	12.8359	24.229	18.7542	14.2338		28.5333	11.5346	15.3238	19.211	12.5304	17.8036	26.0154	11.1778	19.2167	11.7442	12.104	9.38202	14.8868	17.202	10.2151	9.91346	16.0536	22.1184	10.0153	15.1638	41.5723	25.2672

### Sheet: Figure 3A 1_10
0	19.1095	13.6444	10.1371	20.9496	17.0826	25.7909	38.7619	30.0776	14.537	14.0088	17.2451	61.2193	15.453	25.8649	24.732	22.619	26.0597		43.1648	19.2266	39.5743	19.9568	19.3802	20.4153	18.0336	41.427	30.2273	14.7727	18.1078	15.9505	64.8636	16.4622	35.6604	22.0721	25.7632	21.6557		26.4706	34.3571	14.9833	18.9339	18.367	15.0355					8.54651	13.6752	20.6273	19.2121	23.5918	30.5	27.8421	14.9706	14.2149	18.2264	31.7347	10.8557	29.5455	23.4545	71.2386	19.0201	31.4717	14.7265	10.1504	11.9364	16.0609	14.5	19	19.2857	18.4365	19.3854	14	14.0581	13.0792	10.5155	20.475	18.7966	19.117	11.1167	11.8309	13.7059	11.8966	23.3615	15.7863	21.513	16.9174	26.7875	27.9231		10.7373	32.8868	14.625	12.3652	11.5699	17.9	24.5364	18.9453	26.3708	17.9224	11.9798	13.7087	12.1915	27.9346	10.3529	13.3707	12.2581	13.936	16.8807	26.4026	16.2931	18.4087	30.2143	14.7436	8.8018	12.875	41.7769	42.0159	29.8846	26.3237	24.6519	15.5256	14.3737	17.4545	17.9223	15.0328	24.6944	26.6261		23.7071	37.575	23.486	11.4815	13.1984	22.2409	27.5583	20.0204	9.35714	15.6724	17.2828	11.3365	17.2178	24.1892	38.2483	23.3494	20.4271	26.4364	14.9147	20.6835	21.8261	17.07	19.1414	14.1016	15.6552	29.8	36.3462	21.4	28.7196	18.5903	29.2317	18.4737	37.2745	11.9189	30.1471	21.5481	17.9141	43.2143
7.99023	23.5969	17.0833	13.0918	23.1983	17.3223	23.5259	36.6438	31.439	17.7429	13.1765	16.2432	69.9691	22.1091	31.4956	28.378	24.2595	35.5294		39.3617	24	55.2093	23.4586	20.2521	26.2521	20.2696	34.4714	35.0574	17.8416	21.3474	15.886	69.6392	21.7596	33.202	25.1765	34.5283	17.7184		24.16	23.6071	17.1967	18.1193	21.3838	16.2647					9.33333	10.2385	22.4843	20.1769	22.8526	49.5	32.0704	15.0427	16.1525	20.9737	26.3158	15.0105	33.2308	26.3617	88.4804	16.6566	24.2532	13.1966	9.97368	12.5506	17.5217	13.6222	24.7361	17.2958	18.5645	20.9519	16.2823	13.5895	14.0971	11.972	21.8167	18.6218	18.5	12.4237	16.9116	18.0407	13.8353	27.8189	21.1	22.6752	20.4673	23.3883	19.7907		11.6698	33.4479	16.3417	17.6514	13.1798	20.5303	27.3679	20.7778	25.75	20.1681	13.2447	14.0602	13.6429	34.7292	11.2479	13.5299	12.9268	14.2846	19.4476	34.2703	23.4272	19.1429	31.4776	15.2787	9.20721	14.8785	55.2645	42.2913	43.9008	33.0282	21.5231	18.4713	17.6486	18.1597	20.9091	15.35	48.2245	30.3235		26.1778	40.6186	26.2946	14.3214	14.4583	20.6797	29.4623	24.3256	14.7273	16.0094	17.7566	11.9192	18.9903	33.4091	46.5725	29.2933	23.7374	27.2727	15.1557	20.2952	16.7295	24	22.6237	18.4786	14.8448	32.224	42.1803	28.6111	38.9709	22.8963	31.753	20.9462	45.84	11.7059	31.7703	24.69	21.069	46.2028
15.99	20.9323	17.0575	13	30.6667	19.9483	29.9899	40.8696	27.9831	15.0659	13.2869	16.8095	43.4365	20.4825	37.5192	20.2188	24.2421	27.6917		35.1047	23.6803	25.6214	21.0373	14.0714	32.2124	20.4224	40.6377	28.9009	13.4824	26.2561	18.2286	47.5246	23.1165	38.3947	21.5345	37.9029	18.4951		15.4767	29.325	18.2619	20.0087	18.8725	14.7034					8.91667	11.1569	21.298	18.9375	46.375	59.7727	34.3623	16.213	13.9915	24.4955	22.2323	14.4086	12.463	25.4468	107.359	16.233	22.0241	12.5625	10.6577	11.4433	18.4057	35.4468	25.129	21.7788	20.3387	20.6765	18.3534	13.6598	14.1458	11.7778	22.4083	19.3577	19.785	12.4381	16.8085	16.9844	18.1938	26.9918	16.0902	29.2294	21.5676	23.6889	17.1538		15.3905	32.5644	15.2114	18.3217	12.6889	17.8955	24.2155	18.8512	22.3061	19.6752	12.1327	14.5682	14.2019	32.7895	11.4841	13.0952	14.0571	13.8672	23.9109	35.7746	25.0536	18.6905	37.5177	16.6231	9.79245	13.9375	62.4634	52.028	43.561	32.662	26.4961	18.8	15.8585	18.314	15.7925	15.119	42.8218	29.213		22.759	60.4432	23.3109	15.1636	14.2903	21.9256	31.7778	22.1468	13.1316	17.0885	21.9507	10.7255	23.4742	37.5149	42.3008	32.9467	21.0857	22.24	14.5164	22.2222	19.7589	19.5417	20.8737	16.5263	14.6261	35.24	43.5462	31.3627	34.7885	22.3256	25.7076	22.3071	45.6667	14.5303	35.0968	26.375	16.1719	47.6241
23.9898	17.4429	13.3587	10.8485	33.9107	17.3932	27.5243	34.4	25.336	14.8646	12.9189	13.1842	41.384	25.6875	21.5739	18.5941	22.9223	24.0682		27.3714	15.0219	31.4712	18.6074	15.88	38.7353	19.25	33.1978	25.1393	16.5978	22.7821	13.3545	42.6529	25.3	35.2045	29.9375	21.531	16.0089		19.022	41.375	17.5455	17.4746	15.6538	14.3581					9.82813	11.0381	22.7351	21.8692	31.6353	42.1364	30.7882	18.8	13.9569	25.3363	23.1818	12.6117	35.375	25.1443	137.7	16.2571	20.3214	12.8417	10.8621	12.9545	18.6273	38.9474	23.9394	23.3922	21.2927	20.4158	17.9836	13.596	15.4949	13.5464	22.8182	18.5952	19.1203	11.3582	19.0507	19.1441	14.4085	32.3387	16.5954	20.3868	19.1102	21.2816	18.25		13.7245	53.2368	16.6694	14.9815	10.2989	24.8667	22.8833	17.8346	22.6598	18.4	12.5922	14.2941	15.9515	44.3053	11.8049	13.7008	11.3256	16.5	17.4434	31.6382	29.7632	19.811	37.4138	15.9055	9.56034	14.2946	59.0968	77.2125	37.0703	31.9648	23.6957	18.252	14.9804	18.3089	19.3091	14.8559	41.29	28.5922		26.7103	63.9483	23.1583	14.0816	13.6639	20.7744	34.2547	21.1078	11.5714	17.1786	19.7987	12.1622	17.972	25.9717	35.58	38.4844	20.72	21.0394	14.7742	22.4071	21.5798	31.08	21.4242	17.4602	14.5294	30.1736	44.1597	29.5088	33.6286	22.6015	26.735	25.0667	33.2222	14.6714	32.2133	24.7553	16.984	46.8951
31.9895	16.1429	12.1458	10.4043	36.2458	14.2562	23.2692	37.3295	21.0448	15.8	12.913	15.3789	41.0564	23.0938	29.9444	16.3143	20.4667	22.3967		23.3398	14.6917	41.1368	17.45	16.3478	34.6379	15.7459	39.0241	21.1382	18.2874	20.6588	14.7579	40.5968	24.6667	32.9706	19.7931	30.9505	19.3162		18.0753	20.3333	14.093	18.3248	15.0427	12.2781					11.05	12.8091	24.3896	24.7323	41	54.3	21.8764	15.3333	14.1345	23.9111	20.2174	12.6327	11.1563	26.8471	113.439	16.3909	23.0805	12.1964	10.114	12.9063	20.8407	39.8793	27.7143	23.3396	21.9504	21.3173	18.1167	13.1078	15.4574	20.3979	21.9496	18.5159	20.4182	12.8654	16.6901	16.936	15.6324	33.5526	15.392	25.4545	19.0806	21.9259	18.5		14.3592	47.6822	17.55	14.4696	11.6484	17.4681	25.5656	18.3937	22	23.1765	13.0515	14.8227	15.7228	37.8283	11.0496	13.3651	8.10811	18.8478	19.8505	34.7639	29.514	19.4762	35	15.9762	9.96364	12.3269	50.3675	75.8125	30.4526	34.7801	24.6519	19.8333	14.4423	18.2566	17.2414	15.3358	27.2936	25.0202		24.3301	67.7593	23.6964	15.3556	15.2833	22.1556	35.6132	20.9808	13.6774	16.8283	20.3448	11.4595	24.0722	23.8636	34.6558	32.5172	26.1444	20.126	15.3413	23.8182	21.4701	20.0106	19.9029	15.9829	15.2231	26.7692	43.2605	35.5614	38.6887	24.093	14.9437	22.5714	31.0308	41.8571	33.9079	23.3196	15.664	48.3261
39.9894	14.7571	10.8763	11.0918	38.3241	16.0236	23.396	30.5893	20.2963	12.8925	13.0174	15.7765	40.272	19.44	35.0505	17.3861	26.0467	23.6723		23.051	14.7273	52.7065	15.9635	15.2903	41.0459	15.4309	33.2018	20.1077	12.7841	21.2778	18.814	42.839	20.7629	25.3077	28.9714	34.7526	18.3423		17.7	20.4694	19.8099	17.1186	19.0306	12.2568					10.9474	14.2105	26.2133	29.0769	32.2105	14.6066	20.466	14.8559	14.7059	19.3235	21.1364	14.7889	10.8033	27.4217	48.088	16.8	22.1341	12.2149	10.3246	13.4487	21.2381	38	24.1176	26.4018	35.0417	23.9899	22.8655	13.5288	17.1134	23.5366	17.5323	18.3828	24.3826	12.5686	22.4106	21.521	19.1207	30.5738	15.9457	24.395	19.4068	23.2202	19.7885		16.3388	34.5086	17.5714	13.9259	11.3441	26.1304	28.9304	14.787	23.7886	20.7034	13.1818	17.2687	18.2231	49.8701	11.5984	14.1905	9.2	21.5407	22.5437	37.6424	22.1282	20.8651	32.9724	14.5538	9.64151	14.729	59.0833	75.88	32.8378	35.6015	25.6742	19.7087	14.0182	21.5299	18.4455	14.2034	24.1495	25.8586		25.1313	66.9722	23.5841	16.7045	17.0873	21.25	28.619	22.5258	13.4643	18.4954	20.3429	14.7556	30.2088	33.2336	31.7987	28.7286	24.809	28.4476	17.0806	22.1724	22.0678	21.871	19.7379	16.0917	16.2083	28.7949	40.1154	24.4762	37.0935	23.0887	18.3333	24.7638	42.5625	31.3651	33.3768	27.2211	16.9845	67.2077
47.9891	14.5603	13.7979	12.9583	36.566	15.075	24.4107	27.6762	21.6929	12.9429	13.7966	25.6575	39.584	20.4907	28.5	15.5	22.4688	24.8548		28.5062	12.5882	39.2826	16.4	13.9672	38.2347	16.3333	29.2404	22.8583	15.0704	28.6866	25.2055	39.2683	21.3925	23.8125	32.8085	31.3585	19.4623		17.5341	19.1414	16.0873	20.0263	16.3235	13.0207					11.8833	16.3364	31.7926	47.5664	29.7889	13.5556	21.7255	16.045	14.8264	21.7391	22.5631	13.1354	19.5089	25.8316	50.7778	19.1091	24.5914	14.375	9.84821	13.1429	20.8716	37.3714	18.5116	28.3113	36.7652	27.6465	25.2342	15.2105	15.9903	14.3196	17.5328	21.112	22.0541	11.982	22.0855	19.2143	17.0441	33.1092	17.9758	28.8571	21.7886	22.9901	20.0364		17.3488	29.839	18.9316	15.5405	13.5408	17.0851	30.8879	18.6446	26.248	21	14.7449	15.8043	18.1043	40.7449	12.7395	15.5038	11.2051	22.8406	24.86	36.2418	20.2479	22.5645	30.7731	17.25	10.5321	16.5784	53.9587	73.1237	31.0959	30.7319	26.6296	20.5593	14.2091	23.6328	18.8018	15.7481	36.6757	27.5701		28.5098	67.1875	23.4259	16.5	18.968	26.8045	29.3333	24.8542	14.6563	20.5093	21.1709	16.0556	19	27.7327	32.9212	41.2333	25.6471	25.6992	17.4918	23.6371	20.9256	19.6771	20.7547	16.3984	19.0579	38.9496	43.4048	25.2034	36.2143	24.2586	22	29.7985	42.264	21.7326	31	28.6966	16.1953	65.7619
55.9887	16.2815	11.7273	11.407	37.1681	17.1983	34.033	35.9694	19.5926	18.3373	15.0982	30.087	39.9594	21.4952	28.0609	20.2255	22.028	24.0462		26.5059	18.6077	57.5116	16.7206	14.0403	41.0783	17.0171	37.8588	19.848	20.0676	33.9429	28.6905	42.1349	19.2647	33.8667	36.2737	32.0909	19.7041		19.2472	21.0185	16.9764	17.7328	15.9153	13.9795					17.5152	17.4416	51.844	40.8218	35.8469	18.6261	25.2523	20.2281	21.608	27.2841	24.1942	16.0734	22.9907	35.0612	21.9118	19	28.8989	20.1379	11.7568	20.1786	29.0089	40.8243	29.7463	34.3223	38.3388	34.9271	31.5804	18.266	22.0297	27.7143	21.8403	33.8661	40.0198	14.9099	34.986	31.4083	25.7451	48.3391	21.5574	40.6563	25.9652	30.2558	28.2959		26.4615	41.8512	25.2364	24.3542	15.759	27.4225	57.1084	26.7788	21.3407	28.1885	15.6214	23.0072	26.1241	56.0805	20.09	24.3475	12.2162	31.8492	34.1939	58.288	37.6239	33.4672	54.9516	28.7583	16.8969	28.101	109.698	94.4262	52.4532	36.9926	45.6724	27.344	26.2128	29.9508	39.0575	24.4722	43.6569	81.3654		30.5392	76.4531	27.7083	22.5781	24.8281	38.4828	36.7227	35.6923	21	27.1122	29.979	20.6452	30.7379	33.1538	37.1944	35.0824	30.5488	39.9917	25.1172	36.646	29.4872	19.5455	27.74	33.15	28.8376	44.0463	56.5207	45.9672	105.554	29.0783	29.1463	44.7	38.5308	27.8378	36.1594	47.1667	22.0873	73.219
67.7631	21.75	13.5102	14.7963	18.6303	17.928	27.6842	26.7818	17.3043	17.4545	15.9727	22.9701	38.575	15.2617	32.4741	18.75	27.1858	30.916		36.494	13.8042	31.74	21.1241	17.431	19.1513	16.3613	27.6931	16.6397	17.0714	27.3846	20.2432	39.7009	14.3558	43.3077	34.4384	31.8793	28.4831		23.3176	27.4569	20.0484	22.7895	19.1607	13.8503					20.8148	19.1905	39.6081	38.2929	42.5556	24.2564	19.2946	26.7778	23.5242	28.8675	29.1	20.6729	27.5094	43.8452	24.2286	21.3585	30.2447	37.1279	12.3362	19.7719	30.8545	41.4203	30.8472	68.9756	38.9423	44.6429	32.9474	20.8193	24.3824	30.4182	24.3966	43.4508	56.217	13.4706	39.4043	32.7203	21.0506	47.1955	22.1624	45.7117	27.0388	39.9157	26.8824		28.4286	42.2787	24.1622	22.9118	22.1325	23.679	67.6	32.623	24.8506	28.6446	17.9712	25.0219	28.4745	79.7692	22.2524	24.2101	16.6286	37.1894	35.1485	58.951	50.1548	40.2823	53.672	31.728	19	30.5361	137.629	98.1084	64.8244	40.5	44.9138	33.048	36.5795	33.363	37.6636	27.7059	51.3663	76.7778		41.7579	81.3118	33.8509	24.8065	29.8684	42.1901	40.5512	32.9706	23.6522	30.0431	28.7237	24.4773	19.3551	40.789	49.1401	33.5059	32.4324	37.8189	29.8062	36.47	35.1624	20.3529	29.1471	33.4245	30.7179	43.2137	63	55.1416	96.3409	33.7624	29.0682	45.3917	49.3846	33.7	47.5862	58.8681	21.2482	78.043
75.7533	19.7778	15.7526	30.0103	21.6847	18.56	41.411	25.8113	22.1522	15.1735	18.4907	23.2043	48.265	18.9459	35.3217	21.4628	31.4667	42.5172		35.8367	17.6087	45.0095	21.7218	21.6338	21.9911	21.1639	28.3925	22.2	14.2323	18.5688	25.9438	53.5776	18.9115	47.3103	26.3478	37.3571	26.1591		23.6076	34.6095	22.7712	27.0254	20.6262	13.2					24.1786	14.1975	42.709	36.5667	46.1275	25.6016	22.7153	28.23	25.806	34.5854	32.9684	17.0682	29.0472	42.5652	24.2424	20.1792	32.7283	34.604	11.9449	23.425	36.8491	40.381	26.8471	45.2768	39.6024	46.4167	31.9561	21.85	25.2252	28.4336	25.3115	46.5913	56.2857	13.6017	37.5586	31.0991	22.1735	57.5636	25.547	48.7607	27.8571	38.4659	31.38		27.4059	47.9469	28.0431	21.7143	25.6522	29.7714	74.6053	34.4037	22.51	32.4522	20.396	28.5271	29.3704	71.8736	28.8247	24.488	19.6667	38.9915	35.3084	61.087	50.1447	40.5161	69.0256	31.736	22.6735	31.6132	151.298	80.9457	71.2667	48.9542	52.0086	29.3095	40.5946	33.8571	49.1613	28.9159	48.866	70.4819		38.9796	65.3137	34.3883	22.2879	31.1393	44.0588	40.3932	30.68	26.4	30.3226	29.4247	22.9714	23.1485	35.4673	44.9348	31.4405	33.4268	42.6984	28.209	37.88	39.3421	21.7857	32.5686	36.2039	34.1053	49.931	68.8559	51.6667	64.8636	33.7126	42.0818	48.3571	45.685	35	41.3846	61.5114	23.3566	77.1158
83.753	28.3386	17.9362	30.7979	21.6887	20.9297	42.1325	31.2931	21.2482	14.4512	19.7692	33.4742	53.2846	18.069	33.5948	24.0992	37.7944	47.4202		51.8723	18.6519	33.4272	27.9466	21.6308	23.3619	23.2734	30.1111	22.6741	13.4815	18.4237	35.1758	56.6068	19.8545	50.3816	33.0213	32.3565	22.157		22.7303	40.2294	22.7661	34.5826	22.0789	12.2292					21.6875	15.9241	49.5522	38.8229	45.5364	25.4918	24.0488	27.8776	25.3798	28.6768	29.9583	19.1383	28.7885	40.5342	24.6809	21.2963	31.1183	33.9496	12.5938	22.2667	41.3565	38.274	26.9894	57.2418	40.5094	54.6952	35.5397	23.0112	25.6697	28.8036	26.0714	42.0526	54.1856	12.5785	39.9041	35.4906	19.3077	42.0238	22.4522	41.4206	28.5276	40.5696	30.931		24.1881	52.1081	24.5635	23.7463	21.7097	31.7931	72.451	37.2039	22.6735	32.7611	20.6739	28.8308	28.6917	68.2574	24.6754	23.752	18.9189	38.1168	36.1351	64.9433	49.4468	43.4688	53.8168	32.8992	16.3017	30.5138	162.255	79.0294	67.6923	46.7761	55.3645	33.3772	47.2424	34.3158	47.1304	22.811	58.8734	72.4699		38.4286	63.7642	35.9109	18.62	27.5462	46.8559	37.4275	27.9808	20	30.2541	30.9863	16.4474	19.0288	39.7966	43.0884	27.4227	31.9059	42.2813	30.0565	39.7228	37.8276	23.233	31.89	30.7241	35.6293	50.1818	63.315	57.9375	68.297	35.0278	39.3142	52.3759	63.5	45.7222	35.0814	59.7647	24.1418	80.0886
91.7529	22.8705	16.2449	23.1754	25.972	21.5159	31.1368	34.5	21.0152	16.3889	19.8929	31.7619	53.0074	17.6881	29.5481	27.2377	36.4667	45.9667		37.4327	21.8652	30.9223	25.1631	20.4077	26.8155	22.776	38.6321	20.9389	15.3077	19.7119	28.8558	54.1061	18.4245	51.2368	37.977	28.2788	24.1007		25.6814	36.4146	25.3413	34.4922	23.3361	14.6284					23	14.0865	45.5417	30.9429	43.9346	23.5385	27.3534	27.2685	26.8559	24.4397	25.6355	20.1682	30.9245	37.0122	24.9386	26.6564	30.9175	32.1026	13.4417	22.0526	40.885	35.5211	27.5581	40.6667	31.5465	59.0485	32.951	15.7	26.2255	26.0734	20.6063	37.8296	57.7045	12.6441	37.9195	32.3256	20.7931	43.8931	22.4818	34.1102	27.4758	35.2887	27.6724		24.9706	52.0424	26.7951	27.1753	22.6184	29.9146	70.1406	35.8716	22.4688	30.5614	18.0185	33.5	29.1	71.1698	24.0588	25.1017	22.2414	35.5474	35.4579	62.7518	43.8491	43.1587	51.1481	31.4656	15.4771	31.0189	143.212	69.371	64.6889	42.5391	48.8898	35.2018	39.6974	46.792	40.7216	23.2705	43.5	56.5258		43.9318	60.6557	36.2424	22.881	28.754	44.6136	39.1683	27.5686	14.5	40.6638	29.1921	22.5405	19.3434	35.9068	42.4667	27.9462	28.0206	41.629	28.7538	38	35.2281	21.9623	30.0891	29.9835	36.931	40.8333	62.7778	48.5702	62.2973	31.8784	27.275	51.6803	42.7365	42.557	34.0357	57.7895	23.6716	68.3654
99.7524	21.8944	16.5204	22.3019	26.4513	20.9063	37.0333	34.3982	18.9493	17	19.1207	22.13	51.3582	19.2833	27.6789	25.6372	41.2783	39.1259		35.1939	20.2628	40.2273	24.0144	18.9609	26.3889	23.126	34.5472	20.2029	17.6049	17.4583	21.0204	51.4265	19.3419	49.2927	34.9222	27.9074	23.3083		21.6344	35.1981	23.7438	35.5827	24.4118	15.0822					18.871	16.6117	54.2446	59.6575	45.3571	24.322	26.7317	25.1509	24.7951	25.8119	29	19.5105	26.6667	36.8824	22.513	26.5022	37.1279	33.5	12.8182	21.0667	35.4783	34.6585	24.6818	38.5243	43.3605	54.6238	41.5238	18.3535	22.8163	24.7451	19.9322	35.9766	58.2907	12.9412	36.8662	31.595	19.8046	43.1469	22.1009	34.2655	27.1789	34.1456	26.2692		22.6214	52.6098	25.15	31.2366	19.1481	26.0753	62.0337	35.3364	25.9884	27.2397	19.3814	25.6567	27.3182	65.9375	21.5158	24.0511	18.1379	29.223	33.0684	58.6643	30.3402	43.3968	61.0692	29.2698	16.1792	30.6058	140.18	65.6838	62.0435	39.913	48.3582	35.757	28.4322	42.4412	39.0463	19.9435	47.26	63.4409		32.5096	56.3554	35.2451	19.75	23.6183	43.1079	37.1842	25.5253	15.8462	37.9474	25.9733	20.2973	18.4059	34.8974	36.7173	29.2755	27.7653	44.25	28.0336	38.5698	32	26.2872	30	28.8862	29.9304	37.2326	63.2063	47.2705	56.1927	28.4949	26.3774	53.4052	48.9396	42.8052	32.2857	53.3529	23.5556	71.5595
107.752	22.4255	16.4409	22.175	25.3451	20.0079	32.9881	29.0455	21.1786	18.0361	20.0161	23.5253	52.7664	22.3983	27.8532	22.6944	43.7	37.3053		37.8526	19.2214	34.7941	24.1773	20.4737	25.8036	20.544	27.2411	18.813	18.1875	18.9576	21.9596	49.2754	23.2155	46.3846	34.3571	26.7453	20.5448		28.1961	27.6792	25.5366	36.5702	22.096	15.8707					21.0676	17.6545	39.2397	54.9571	47.0297	23	21.552	25.0455	26.1316	22.8627	24.9821	16.9381	28.4737	34.1463	20.6796	24.1111	31.044	31.8018	13.3898	21.1429	34.7075	32.6238	22.0467	39.6822	42.4301	52.9901	40.3187	15.0408	22.1786	24.7523	18.3115	34.9055	49.5069	13.928	35.4214	28.3652	20.2561	38.8321	20.2542	30.9304	29.6641	39.0337	30.1471		20.8679	51.4344	23.4628	28.6698	29.7551	27.6021	57.6373	34.0577	23.949	26.6417	20.5204	23.8345	26.3778	66.3786	22.4845	23.0956	18.8235	27.662	37.6122	55.2078	38.9789	41.7143	52.3546	26.6967	14.0741	31.8119	126.294	76.8148	59.0786	36.6081	42.6552	36.2243	32.0946	39.5392	44.0808	20.303	51.7241	56.4583		32.1321	59.747	36.6496	22.4583	22.1774	40.413	34.0545	24.5439	16.3111	37.0316	25.4645	15.4146	18.18	32.7119	36.9689	29.2095	26.9286	41.3028	30.456	35.2368	29.1111	21.8654	26.0811	26.8397	28.5339	37.3881	60.2846	45.2773	56.2273	39.6444	25.4651	50.4643	41.051	43.0145	33.2115	56.9892	22.5748	79.1758
115.752	19.7926	15.6222	17.8651	24.9402	21.1811	30.3979	27.7119	20.9645	17.7333	18.785	21.6061	51.6715	20.4711	27.7895	22.9909	40.5	40.9704		35.9899	22.1149	36.7619	22.1194	20.5093	24.9576	20.3065	27.9167	20.0897	18.0541	18.3548	20.9674	53.7037	22.3525	47.7143	34.5	27.0935	22.871		32.299	37.9255	26.3821	34.3167	23.087	14.9931					21.2	12.8763	36.0213	48.0274	36.1176	22.5378	20.1135	22.0865	25.0459	24.9307	35.4333	15.9368	24.5102	30.5529	19.9914	21.8986	28.5158	31.3929	12.3805	19.6783	31.4904	28.6163	25.0364	36.7788	34.4902	42.956	36.5059	15.3762	21.3333	24.8762	17.7731	35.4275	55.1889	12.4264	34.1736	27.7034	16.7284	35.5564	19.4957	28.2411	23.6617	31.178	34.7		18.4299	48.5702	24.904	22.7685	21.6548	22.81	50.8304	32.2941	20.5755	24.672	28.4217	23.9929	25.5149	61.9904	21.9479	22.1159	15.2703	29.7669	35.25	48.9795	37.0656	36.2992	49.7537	25.0394	13.5189	28.6429	103.723	59.5565	53.4792	31.1118	39.9776	34.5526	26.4696	35.7273	34.7864	19.879	46.6923	55.1163		31.8036	52.0435	33.1552	19.8222	24.296	38.7333	31.4628	23.1743	14.5938	35.0667	25.2911	13.4865	17.9327	31.3277	35.3514	27.7677	27.1237	39.0517	30.7073	33.0488	26.9333	24.5577	26.3204	26.3282	26.1538	31.5682	52.6324	41.5317	58.5818	36.1628	40.4354	47.9449	62.9796	35.8902	31.7423	49.945	21.1308	72.6552
123.752	20.6454	15.8085	17.7087	23.1545	20.3383	29.4343	25.4528	20.6071	16.3761	18.7545	21.62	47.4375	24.5118	26.5333	24.2459	39.5077	39.0299		36.2268	20.5	40.9423	21.6838	18.2411	22.7615	22.6947	24.8302	19.5957	16.1909	17.4127	21.5842	44.773	25.075	45.8947	35.2917	27.3333	22.3984		27.2647	39.2532	26.9826	37.8017	20.1468	13.7718					18.5882	12.4231	33.3289	39.7273	30.7748	20.0081	23.0382	20.7642	21.1468	20.1019	38.4884	15.1146	23.6146	29.6122	18.5897	23.2844	29.5055	27.4261	11.7913	19.3211	30.8807	27.95	23.5189	36.5644	35.2935	41.3824	37.9032	14.3434	19.7931	24.5437	16.2833	31.0846	48.9759	12.0161	35.4552	26.1732	15.3864	35.5746	18.6891	26.069	24.438	28.3448	26.5926		22.4522	57.5914	23.0625	25.1416	20.6364	21.2737	48.4312	33.4464	20.1132	24.5	21.8182	22.9728	23.9618	58.8972	20.4096	21.2556	14.4286	25.6857	40.6021	48.6757	33.816	34.6016	49.8286	24.2975	13.0577	27.4444	92.8519	61.9815	52.2183	29.4403	38.0435	35.9231	25.3136	50.4848	31.0755	20.084	35.648	48.24		31.8462	52.4727	32.2439	21.9167	23.0296	36.4552	31.3033	23.0278	12.4833	42.5	22.5871	16.0395	16.4	32.6667	32.8011	25.1509	21.2205	37.0948	32.1719	29.8452	30.0231	19.9434	26.5688	29.4793	25.0992	32.9774	52.1655	34.6992	50.7586	34.8442	38.0753	45.5327	52.899	33.4146	28.7766	52.4851	20.5726	75.7699
131.752	20.6715	17.5444	16.3053	21.6068	19.2326	29.0625	24.4752	20.2	17.1651	17.6087	21.4412	41.2414	21.1653	29.1792	25.9924	31.746	35.5588		32.604	19.4094	39.7327	23.0301	16.4348	23.4464	19.6457	23.2447	19.8261	17.4433	16.625	21.5727	43.9787	21.3171	33.475	33.3019	28.7941	23.6357		27.1495	29.7658	26.0787	33.1724	20.7479	13.2078					20.1154	12.6875	30.7914	36.75	38.5481	19.6034	26.1296	18.9065	18.3545	18.9712	29.0571	15.73	21.6105	29.3265	18.575	21.6	28.2651	25.934	10.3667	19.15	28.3391	27.2632	23.0265	33.8077	32.25	36.934	35.9079	13.7745	17	25.1758	15.7731	30.3358	43.5	11.8605	33.5069	26.5726	14.7294	32.3957	17.3223	26.1071	21.2411	26.3475	39		21.1651	47.1942	21.3554	26.3109	16.6263	18.5094	44.4375	31.0515	20.099	22.6667	20.3429	27.5678	23.0992	47.0924	19.7468	20.2331	15.9615	26.8639	30.6852	43.9384	25.6033	33.8346	43.5766	23.5197	12.4184	27.3652	77.6522	56.9474	48.2	25.2609	34.6454	27.5333	24.4554	52.5714	28.7619	18.9833	43.9643	49.0351		29.3545	47.4914	31.4344	18.0984	23.1953	31.5865	32.3596	20.5217	14.5254	45.1392	21.5256	18.4545	16.1188	27.377	31.0638	22.71	19.4496	33.4215	32.5847	30.3059	28.5038	21.2566	22.8037	24.1186	23.3967	32.0417	49.8358	33.9826	48.5841	34.1739	39.3469	40.7481	54.8972	30.3171	31.6477	45.036	19.3516	72.2735
139.751	20.9173	15.4487	16.4951	20.9412	18.9764	28.9703	24.8163	21.219	15.1833	16.8571	20.7619	35.6071	21.3629	25.531	22.75	27.0813	33.9308		33.8068	19.6014	39.0297	24.4567	18.0853	22.5128	19.1587	24.7609	20.5271	15.6724	16.8629	22.602	37.9643	21.4628	36.0423	29.8095	26.4234	22.3252		24.8191	32.5	23.3657	32.055	19.2655	12.8117					21.3214	11.9789	26.6667	33.2	31.8376	19.0513	17.6966	18.6277	17.8198	18.802	24.6404	14.5865	20.0606	27.4444	16.8288	18.7848	26.6809	23.6549	11.6271	17.4298	25.2	25.6582	19.9057	29.9904	32.8824	36.4646	32.975	13.5577	19.6842	25.3896	16.3982	28.375	42.8434	12.1102	33.3	27.8621	14.8953	30.9786	17.4634	25.7586	28.0968	27.4746	28.0244		19.8618	46.1143	23	21.3876	14.1684	17.8558	42.3496	31.4286	17.5049	21.7031	16.7075	24.0709	24.0682	43.3304	18.506	20.5039	12.9706	24.8889	26.0088	41.3154	28.7845	30.6953	40.3798	21.6179	11.8	25.2957	67.7305	54.359	44.2676	24.1783	32.9926	46.1525	20.5126	42.3409	29.3056	17.2562	34.6148	44.9603		27.783	47.5	28.4672	17.9804	22.1985	33.5333	32.6303	20.6949	12.7576	35.9615	23.1392	15.0941	15.5192	25.3826	30.6066	23.2673	18.608	38.6771	34.8913	29.1765	28.0597	19.5714	21.699	20.9851	22.7459	28.7721	49.2057	31.7703	46.2906	31.4694	34.5931	41.2296	47.7698	30.2073	29.2041	44.7157	18.6894	67.7881
147.751	21.7021	22.6429	23.5156	21.188	17.4048	24.8485	24.4808	23.3969	16.1786	17.5167	20.3717	33.2701	22.3852	23.4569	24.2645	25.968	29.8271		29.604	19.3493	39.7619	25.3609	16.6952	22.0348	19.5156	25.3429	23.2913	16.7143	18.1207	19.5094	32.7059	23.0462	33.1818	26.9735	25.7105	22.5076		26.4595	27.8376	24.1875	31.641	19.7686	13.0828					20.0882	11.5098	27.0284	33.8434	29.5826	16.725	19.8058	17.6552	16.9316	18.1124	21.0427	11.7294	17.5362	25.3491	15.5351	17.1059	25.5052	22.5738	12.0336	15.9714	24.7245	26.1183	21.6019	31.75	32.9419	33.3053	32.8111	12.567	14.6875	23.2	15.9316	25.4427	39.4316	11.4094	30.8919	24.8938	14.4125	29.3172	16.685	23.5932	20.2662	22.6466	22.0857		18.8306	43.4151	20.5242	18.8145	13.8864	15.1649	43.8729	28.0638	15.7547	20.4488	17.4057	20.4722	21.9549	42.5789	17.3733	20.4231	11.7429	21.7606	27.5676	42.1348	23.6283	30.4331	56.3684	21.6	10.5851	22.7627	62.0338	43.0611	40.5481	23.2759	32.5255	37.5	20.9573	40.5536	26.5922	16.3101	36.1069	41.375		28.7196	39.2615	27.0702	19.7522	20.3279	29.8571	33.6339	20.2	11.7963	32.4706	20.4487	13.5758	17.1456	25.5678	29.2402	21.7174	25.5	36.2353	34.2421	23.7639	25.9928	19.2091	21.2925	20.2214	21.576	29.2791	50.9078	30.3445	42.7895	30.5288	29.0395	37.5504	42.6034	25.4819	27.8776	41.463	16.9618	63.0463
155.751	21.8288	23	25.8333	21.0776	17.9308	26.9184	26.9238	19.9774	15.7755	16.7345	19.3592	35.3551	20.7121	25.2845	23.52	24.8308	29.0376		27.7961	18.3611	31.2381	23.3429	15.5515	21.6226	18.8308	26.598	21.7519	15.0102	19.7385	18.8081	35.9265	20.2615	34.0349	25.7826	24.7321	23.2248		25.1226	37.8171	23.2033	32.181	20.3115	11.8659					15.0323	11.0841	27.5325	31.6795	30.0862	16.0082	16.0979	17.3889	17.9833	17.1386	20.6068	13.099	19.2449	24.7677	14.2051	17.2051	23.2981	22.5	11.4667	15.5789	25.7905	24.8021	21.2959	28.3846	32.9556	35.3646	34.2826	13.883	15.4732	20.8571	16.2051	24.9242	37.9222	10.8819	30.1233	23.7222	15.3284	32.8106	16.28	24.4959	19.6741	20.7117	20.9535		18.6486	40.0818	20.6016	18.4077	12.2188	15.5049	41.5124	28.25	14.8544	20.6744	15.6667	20.0909	22.3284	38.3333	16.5054	17.9924	11.6154	23.7639	29.3113	40.2394	22.0973	27.9134	50.0301	20.629	12	23.24	55.15	47.3475	39.0763	21.443	32.3525	35.5672	20.3391	33.9811	26.2632	17.7692	35	39.6583		35.3261	40.8475	28.9658	15.3043	18.7422	29.365	33.4158	19.8957	10.8065	32.6087	19.7848	15.4902	17.3704	23.1724	31.9888	20.5313	29.7979	36.8725	29.2464	26.6176	26.1799	19.7568	21.5368	19.7252	21.704	28.5	48.617	29.925	40.9909	28.2661	28.1528	35.6642	41.1754	24.3462	21.7879	38.5833	17.9291	60.8632
163.751	20.2969	20.5556	23.5128	20.2419	19.1154	23.6044	22.2833	18.442	16.38	16.2034	18.37	31.8897	21.1181	26.0442	22.8739	22.3415	27.2444		28.4091	17.3487	36.604	22.976	15.7817	22.0163	19.0156	21.8347	19.5821	16.0333	23.4257	17.9082	29.6593	20.232	36.5833	25.5877	25.6339	20.7538		26.01	30.9735	22.5748	28.7264	19.2835	13.119					15.9231	11.2768	26.0596	29.3143	28.3982	15.1102	19.5177	16.2791	17.1579	18.3039	18.3333	12.5109	16.9057	24.2959	13.3084	17.8913	24.5859	20.5614	10.3578	15.5	24.6408	21.6277	19	24.3246	29.101	31.79	32.6966	12.7449	16.1273	16.4381	15.354	24.9699	33.7172	10.8852	27.5405	21.5726	13.9342	28.8485	16.6975	21.6557	17.5194	19.1552	21.9216		18.531	26.1583	19.6239	18.6929	12.5	16.4796	46.8522	25.4078	14.5	20.1473	14.8762	21.1522	21.0725	40.9358	18.4853	18.2148	11.4324	19.9252	22.5	37.7823	24.3793	26.3175	39.3143	19.1308	10.1094	22.1405	52.3212	48.6923	37.2558	19.6603	30.0922	27.8143	19.8319	28.5672	24.3729	19.6106	35.6068	37.1597		37.5114	40.7083	28.018	14.4853	18.6694	29.4088	29.0536	20.4425	11.4531	24.2195	19.538	16.3261	16.1441	24.562	29.7246	21.97	26.6757	33.6627	38.0556	26.0862	25.3723	18.486	20.2589	20.1172	21.2213	28.6797	58.6667	28.9603	43.6293	30.6061	28.3014	31.5177	44.102	27.881	22.5644	37.3684	17.562	56.1083
171.75	19.1145	19.3409	21.0519	20.5962	16.4844	21.6	20.4087	19.4109	13.2198	16.3281	18.2182	33.562	18.1527	30.6949	20.7797	21.6842	25.0072		27.045	16.3826	30.5728	23.371	14.1096	21.85	18.6378	21.2281	18.3511	14	22.0429	18.2925	34.9084	18.9844	32.25	24.5856	27.5424	22.8258		25.1574	34.3243	20.1356	27.376	18.1282	13.6037					14.16	10.866	26.3636	29.7342	35.617	14.5703	17.1571	16.6571	16.625	17.6	18.2453	13.11	17.3182	21.4752	13	15.4835	24.4808	19.304	11.575	14.2784	20.129	21.8046	17.4327	26.7265	29.7684	28.2095	29.8265	12.1165	12.7455	16.5926	16.5417	22.9098	32.9625	10.2823	26.2778	19.7752	12.5	33.0147	15.3492	21.8559	16.9308	19.8362	20.9815		19.4	31.521	20.822	17.784	13.0588	16.3077	40.1048	24.3469	13.3853	18.8819	15.2381	18.2553	20.2353	38.177	16.597	16.9632	11.1071	16.9868	21.6066	41.0699	21.1597	25.5703	39.4161	18.4662	10.1538	22.4597	50.0074	50	36.8217	22.4214	29.6618	28.8507	19.0684	24.8254	23.6944	23.5146	36	40.2056		44.5	44.4831	28.009	15.3148	18.9453	29.3664	27.5345	19.8727	11.7447	22.3774	21.1346	12.7143	17.9573	23.8306	30.341	23.3039	31.3158	33.3714	34.9481	24.9369	21.1206	17.5727	20.6571	19.0769	20.6098	26.2443	59.0093	27.7615	43.3276	28.2674	34.518	26.5685	41.5566	22.6892	22.5294	34.2966	17.8525	51.7934
179.75	19.2553	17.7945	20.4941	20.2768	18.3643	22.5979	23.5789	19.0985	14.7979	15.1626	19.68	32.8321	18.2519	29.0769	19.5164	21.6642	23.8496		30.219	15.6133	37.5943	23.5606	12.6483	19.2743	18.768	22.3458	18.7519	15.268	23.5439	17.3077	33.2977	18.6316	31.5833	21.9455	30.4466	22.8254		24.28	38.33	19.4766	26.0172	19.5339	13.6347					14.9474	10.4483	24.1892	28.1059	27.25	13.9291	14.6691	16.8679	15.9737	16.9052	19.0189	13.2157	19.4174	23.0472	14.4701	16.511	23.0874	17.6462	11.4	14.3204	20.7429	19.9659	16.2404	25.7241	28.93	27.9238	29.1111	11.566	14.0172	15.6727	16.0873	23.8244	30.7684	10.5726	25.5235	22.9643	12.9167	27.8647	16.9552	21.2562	18.9538	18.8611	26.3699		18.7027	27.344	18.8254	17.7642	12.6733	13.781	43.0521	23.4694	13.1261	17.874	14.6204	19.5486	20.5725	36.1466	14.4688	17.0821	11.5676	19.9172	21.2605	39.4532	22.2288	22.561	46.8045	18.2214	8.81013	21.3769	48.0677	41.0714	36.028	18.5769	27.2553	27.5	19.6033	24.1154	24.3243	23.1373	36.9138	43.0192		35.268	34.254	25.6	12.3833	17.8548	27	27.864	22.2885	10.4815	22.6034	31.5106	12.2584	17.6574	24.0976	28.9609	25.6495	27.1951	40.4675	30.1529	26.3232	24.2553	21.6429	21.2105	19.5391	19.0625	27.7609	55.4231	27.3214	37.0678	25.8854	28.9007	23.6414	33.5849	23.8864	22.7011	30.2703	17.8618	50.4754
187.75	16.9667	16.716	18.9775	19.843	15.938	22.1515	19.7565	18.7907	13.1089	13.7355	18.4907	35.1353	16.8106	27.5766	20.7698	19.5217	22.3692		31.2768	16.2095	39.0556	19.3784	13.4286	20.5984	18.1452	19.4825	19.5313	13.1515	22.1327	19.3619	34.7348	17.9692	26.625	23.3909	28.8142	18.6857		20.8118	23.819	19.7402	27.2	18.4673	20.6943					13.1667	11.1485	25.6467	25.7412	24.3645	14.2283	18.4626	16.3909	15.4206	16.3661	17.4811	12.2532	16.6283	23.9167	14.0714	16.1786	23.6381	17.4848	11	13.7981	19.7789	23.828	15.54	26.0714	29.764	26.6509	29.2989	11.6509	15.3762	15.9109	16.8583	21.1583	30.5889	10.3306	25.906	25.4865	11.3836	24.078	14.4104	20.525	17.5317	18.9038	22.027		18.9292	29.3307	17.5372	18.6923	12.5889	14.6556	45.9101	21.9615	12.3571	15.8594	14.6339	21.0472	20.5076	32.8053	14.7073	16.6934	10.6667	19.7086	19.8319	36.894	22.735	23.0394	44.8467	16.1053	8.875	20.6694	46	36.8626	34.7724	19.4722	28.0922	23.1231	18.6942	26.4658	22.7054	17.9394	37	33.5086		37.567	29.218	24.7257	15.3922	18.0472	25.8088	24.3284	20.3592	10.0678	23.6207	31.2448	12.1429	16.3776	23.3667	30.4215	22.2381	24.1625	39.25	25.7403	24.5172	20.3214	16.3832	18.9706	19.4297	18.619	27.7721	48.6087	24.9172	35.4914	23.8889	30.8784	23.4082	32.1981	21	20.0101	29.5664	17.2109	52.4322
195.75	16.8222	14.9189	18.3214	18.848	17.4621	20.7732	19.8264	16.4504	12.7059	15.3729	17.9292	33.295	16.6557	26.7328	19.876	18.4806	21.963		25.9464	15.1325	48.5375	18.3256	13.6857	20.2645	18.0916	21.3109	16.542	13.3535	22.4842	17.25	33.9143	17.839	26.0769	24.1316	27.7232	18.8824		23.2121	22.744	19.2769	25.7168	18.7757	22.1811					13.2581	11.9531	24.8889	29.8333	25.913	14.8134	16.626	15.633	15.5	15.0459	19.2233	12.2784	19.8116	24.0481	13.6897	15.4462	21.5152	17.7903	10.1826	13.3043	19.9796	20.964	17.0187	23.3491	26.6837	24.4706	27.5684	12.37	13.5769	14.8762	16.5089	19.903	27.2619	9.55738	21.269	20.512	11.747	23.1079	13.0451	20.5424	16.5481	17.1132	23.4184		19.1171	32.7807	17.5806	15.3053	11.4694	12.7822	39.0392	20.982	12.2358	14.7167	15.3942	26.7053	20.1805	30.9833	14.9125	16.4394	13	19.4861	20.1441	33.5419	20.8673	21.4508	38.7111	16.7744	10.3385	20.2404	44.664	35.3023	35.3642	19.8357	24.3022	22.2	19.2232	25.1667	21.9027	27.3896	33.1453	32.6695		29.2451	28.6794	22.0328	15.5429	19.3228	23.76	22.5776	18.1949	11.2045	22.4667	29.5407	13.0143	17.8687	19.6303	27.7186	19.0636	23.1129	29.931	22.4074	23.6869	18.9928	15.7182	18.1681	18.3468	19.127	28.2391	55.0189	24.2932	34.0459	24.33	24.5855	24.1096	30.5794	20.6596	21.2525	26.4752	15.062	51.839
203.75	15.0296	16.1512	14.6588	17.5278	15.3435	20.3269	19.181	16.6972	12.7524	14.4961	14.8761	31.1837	15.9658	28.1619	22.3538	17.7803	20.5672		24.7155	15.6069	40.5905	16.488	13.1484	19.2202	16.063	19.0877	16.3786	12.6566	24.8073	17.8431	32.8865	16.3364	27.6667	20.6847	25.8286	18.9291		23.3763	21.4957	18.6439	23.4228	17.7064	20.1831					12.4	12.0215	27.2857	27.7791	25.0763	14.0394	20.4662	14.5	13.8793	17.2018	18.4476	15.8902	20.7586	21.3333	13.8276	12.4651	23.2316	16.5203	10.2735	17.8617	17.7624	21.0928	15.875	22.789	26.2842	25.7524	27.1684	11.8725	12.6549	14.5263	17.243	19.2846	28.5244	9.05	23.66	19.3008	10.8068	23.363	13.1628	20.1885	14.2188	17.3143	19.1011		17.7872	33.0263	17.2564	14.3644	11.9425	12.0857	30.8707	20.6038	14.7838	15.9262	14.9444	23.8396	19.2941	30.225	13.3273	16.3182	14.5185	18.8214	18.9569	32.5338	18.7037	21.7559	42.3529	16.7143	8.875	18.5421	41	34.1778	34.3487	20.7551	25.9562	22.2766	17.8938	25.2368	23.3178	22.4875	31.7886	34.8361		29.8972	29.2519	19.75	14.6812	17.5118	24.5338	22.6667	16.4672	10.3455	21.9219	25.7333	12.8022	15.6932	19.0776	27.0339	19.3585	22.1818	30.975	23.725	25.0659	19.3404	15.3455	17.8421	17.2803	20.0968	27.9781	19.875	25	34.181	27.6628	33.6483	21.7603	31.2451	21.25	21.375	26.049	17.5781	46.5167
211.749	14.7535	16.3908	15.6977	19.2414	14.8871	24.2358	19.5726	17.1667	13.1275	14.2937	14.5897	25.2069	14.9917	25.5098	22.5	17.6772	23.3592		24.6774	15.302	37.2804	16.854	12	19.6293	16.8803	20.641	17.363	13.2381	26	14.2857	27.3493	16.0159	27.5641	20.7909	24.9519	19.2109		23.9655	21.6667	16.8527	23.725	16.6356	21.7125					14.0645	11.0353	32.5423	24.7738	26.4	12.488	16.8902	14.3646	12.9444	15.2336	18.7524	16.9024	23.3621	20.2364	13.6579	15.0088	24.3299	16.3254	11.1356	14.7115	17.0482	19.2921	14.0526	21.5138	26.4353	23.7453	29.3587	10.5728	13.0948	12.8559	16.7368	17.0236	27.1429	8.78125	22.6831	19.5736	12.5444	22.9281	12.9739	18.8305	15.3534	18.3789	26.8214		26.1818	24.6746	19.2205	15.825	15.0857	11.8962	31.2566	18.7353	14.2478	15.1024	13.2768	25.7231	18.9929	32.1271	14.2639	15.4621	13.0286	19.9695	21.5856	33.0855	19.7736	20.9015	40.5037	16.8496	10.2589	19.9224	40.4496	36.4472	33.7044	16.0196	24.6058	26.304	15.9913	21.4706	22.3796	19.5484	28.4959	27.2248		26.3396	30.3223	21.75	17.6833	18.0462	23.1185	21.8769	17.8347	10.1714	21.3214	32.3976	11.7442	17.1613	19.0536	27.8158	19.7264	18.3784	29.7957	21.5294	21.8571	18.5235	16.5377	16.2232	17.8647	18.7563	25.9286	17.6452	24.1374	35.1667	24.9293	29.2207	20.4	29.5429	21.0824	20.6804	26.0943	15.8473	44.9683
219.749	14.7817	16.7051	17.6494	16.8235	15.9692	19.2743	17.7522	16.5259	13.9915	14.3037	13.8362	23.1361	15.0703	26.1458	18.3826	16.536	21.3885		22.8247	14.6948	30.3333	16.5429	12.55	19.7034	15.9219	18.3393	16.5692	15.1053	22.4902	15.9915	24.7133	15.4961	25.3714	20.8421	27.2574	19.8058		20.866	25.0377	18.1825	22.065	17.4234	22.9789					12.6757	11.2286	23.9317	26.8409	28.2157	12.5794	14.2128	14.8687	12.8842	14.9537	23.2421	16.1205	22.0926	19.958	14.7075	14.8511	22.88	15.1496	9.83471	15.283	17.0115	17.6591	14.5091	22.2636	24.0366	24.3761	26.5556	11.2157	12.1207	13.1441	15.28	19.2977	24.8171	9.90698	21	17.6639	11.5895	22.7536	14.0265	21.6034	19.0588	20.6696	28.0833		25.7436	30.3866	16.0187	20.6923	13.3929	13.0849	33.2075	20.3333	11.7679	13.825	13.4857	28.7222	19.7519	30.9333	13.7593	15.7348	11.8205	19.5785	21.7838	34.7055	20.5536	21.9545	35.0709	15.2313	8.82258	19.6446	40.5115	35.843	37.805	17.2714	25.2324	25.9091	18.7273	22.1351	23.7759	17.1591	31.4538	30.325		42.2558	31.7063	20.1681	20.3134	16.6563	23.6288	24.2846	17.7436	9.44186	20.75	28.4667	10.4545	17.3955	17.9643	27.9074	16.8558	18.5679	29.2556	20.8706	23.6019	18.7568	14.9717	17.9528	16.1591	17.4331	25.0552	17.1702	24.2705	31.0261	26.7624	29.0927	18.9366	27.9091	18.3902	21.6404	24.3636	16.1985	40.5372
227.749	14.3028	13.7674	14.6163	17.4146	12.918	17.8571	18.6606	15.95	13.049	13.3228	13.6496	25.1429	15.1481	24.0734	17.1556	17.0893	20.7426		26.2952	14.9557	29.6132	15.471	12.2923	16.6891	14.1129	18.7807	16.6449	14.0909	22.4706	16.0776	25.95	14.9297	26.1429	18.8696	24.8455	19.771		22.2358	22.2783	16.4524	20.8231	17	21.2105					12.0811	12.1707	24.5414	24.2875	25.192	12.9528	19.0427	15	10.375	15.9091	19.6827	16.2073	19.5	22.5851	15.1546	12.9333	22.8737	16.4063	10.975	15.1406	15.175	19.2292	16.7426	21.3776	24.6495	22.375	29.8256	10.5229	12.2069	16.4894	14.9297	19.3913	24.8193	10.2143	21.9726	17.2521	10.7174	21.9562	12.2385	19.6935	16.3712	21.0388	23.5		26.3125	25.2154	18.123	20.3235	11.1071	12.6105	33.7788	19.2807	13.1545	14.7615	12.2642	26.4507	18.291	28.5833	13.4848	16.1045	11.6471	26.1458	22.1416	32.9805	20.5391	21.6794	41.313	13.6742	7.71111	18.4167	41.6165	29.3985	34.05	15.6803	22.6286	27.9864	19.1111	20	23.5652	16.1071	35.6944	31.9845		37.6061	25.3158	21.0427	21.5176	16.5969	22.0597	22.9692	19.4463	10.6667	18.9057	24.5	11.534	15.2333	17.6218	27.1713	17.4312	17.2805	30.046	19.6914	22	18.7338	14.537	16.3571	16.1094	15.5433	27.4718	15.6947	23.2121	30.5086	23.4286	32.5405	20.0966	27.781	19.1325	18.9579	26.0957	13.9426	39.64
235.748	13.1056	14.3373	15.0698	15.9286	13.216	17.3939	18.367	16.0667	12.7075	13.3659	16.4872	26.8298	13.7407	24.3786	19.782	16.1212	18.8209		25.3208	13.8397	30.5391	15.6187	11.688	17.2689	13.25	17.7946	16.806	13	19.8431	17.963	27.6449	14.8148	25.6471	18.7478	24.0762	18.1875		16.1286	22.9208	15.518	22.5714	15.4252	17.6372					13.5385	10.25	22.6899	22.9318	26.5574	11.381	21.375	13.6121	10.5185	14.3208	19.7048	16.5375	15.1	25.939	16.1538	12.2353	24.9765	16.256	9.34711	17.0149	15	20.8252	16.5648	21.7444	25.1771	21.2973	28.4286	12.0096	12.7797	15.844	16.2045	18.5205	19.5938	9.192	20.4899	15.376	11.3537	21.187	11.7477	22.8644	17.1168	23.9057	26.7568		27.8224	23.8889	17.6613	22.3108	11.0123	12.4314	30.9821	18.6168	11.0091	14.9365	12.4206	27.3438	18.6763	26.4194	11.0513	15.3285	9.86792	25.2623	21.7434	31.5578	19.0741	18.9612	35	13.8077	8.96154	17.4375	43.8561	47.6505	35.9691	14.9929	21.7364	21.4861	16.9211	20.8649	23.5982	16.425	32.4407	31.6466		29.8667	40.5268	21.1538	23.1059	17.4769	21.9154	23.391	19.3814	11.2192	20.3929	21.6	10.6316	14.7423	18.2906	27.7225	16.8173	17	25.3511	20.2024	20.6	18.2535	17.6604	16.1	14.8248	14.4426	26.2857	17.4021	23.2714	31.7241	22.4038	33.5074	20	27.1402	19.1395	19.4565	23.4914	13.7519	38.912
243.748	13.5137	13.4359	14.3448	15.084	13.877	17.2661	17.5596	14.9787	13.0481	12.152	17.469	30.8472	14.5037	23.8142	21.3556	16.4312	19.1429		24.3097	13.9793	29.463	14.4014	12.0758	16.1641	15.6032	16.066	15.3333	13.9423	17.9	18.6034	31.6812	15.5859	25.5313	22.693	23.3246	17.209		15.375	19.3853	15.305	20.2735	16.9293	18.3365					11.2162	11.5824	22.9863	21.837	19.4088	11.9612	18.3543	13.2768	10.1364	14.3826	18.2	15.2778	15.8276	26.6111	15.9703	12.2188	28.6463	15.8611	8.63793	17.5139	15.5093	18.299	16.6071	19.6857	23.8454	20.0268	24.9307	11.5556	11.3966	17	16.0226	19.9248	21.987	9.12214	20.5175	16.2321	10.7826	20.187	13.9907	18.1641	16.7612	23.3636	25.1111		17.5517	22.9308	15.984	22.481	11.3333	11.8053	24.4016	17.8205	12.2478	13.4274	12.6636	22.2273	17.7372	23.3934	9.52273	15.1493	11.6286	27.825	19.8214	28.6688	18.9541	20.6423	35.3597	14.0458	9.69091	18.7	42.3778	45.1858	28.7396	13.2406	21.3178	17.7321	15.8704	22.4267	21.0431	16.2262	30.2522	28.75		42.4894	41.4957	18.5128	21.0795	16.5403	20.3485	26.2519	18.4365	10.2162	22.3061	20.5684	9.77049	14.6224	19.1538	26.8906	17.4545	15.875	20.8144	19.9136	21.339	17.0592	13.3981	15.7453	14.1955	15.6393	26.3862	13.9091	22.4375	30.4224	20.7748	27.7421	19.0629	28.1509	18.4651	19.7475	25.5049	14.1679	38.4815
251.748	13.5141	11.9425	13.275	13.9776	13.5391	17.8655	21.1698	14.6493	11.3429	12.3876	16.2222	27.3846	12.888	23.4779	16.4846	16.1301	20.1029		24	13.5316	34.6574	14.2109	12.4632	16.8231	13.592	21.7431	16.2074	11.3365	18.6759	16.373	29.3357	14.873	24.4103	20.0256	25.4224	18.6099		16.1856	21.2768	15.4161	19.35	17.0577	17.7523					10.7647	11.8205	22.2847	20.5426	18.5152	12.3047	30.4587	13.3898	12.5319	16.2661	22.0183	17.5472	16.9677	24.0625	15.1188	12.4316	28.3457	15.5357	9.59184	15.1667	14.6667	17.6	17.8512	21.2174	23.1959	19.8119	22.3878	10.7615	12.625	12.6378	15.9699	20.1037	20.3	10.0076	20.9286	16.3524	10.8554	20.9859	12.7308	20.374	17.2302	23.3981	29.8611		18.9244	22.5714	16.1933	20.1977	15.4634	12.78	29.9286	16.8362	11.2818	14.7069	13.5566	22.7176	18.7444	26.5847	10.8553	14.9632	10.9388	27.1154	19.5289	28.3694	16.6126	19.3939	27.5068	13.7222	8.15556	18.6316	38.8742	48.6947	26.6867	13.8385	20.4394	16.5909	16.9727	21.7671	20.6273	14.8636	30.8909	34.7477		28.0636	41.4412	19.5492	20.5556	16.2258	20.6336	25.1298	20.2955	10.6232	18.1224	22.6186	9.98413	15.42	18.0603	25.4145	16.7843	14.5658	25.9691	20.0333	23.18	16.5172	14.4579	15.1043	16.015	15.825	27.2466	16.2549	25.3629	29.2562	21.5981	27.1844	18.7655	26.1287	19.5122	17.9896	24.9909	14.152	34.6696
259.748	12.4371	11.1	11.9429	15.0444	14.6406	17.1983	18.9455	14.913	11.5632	11.8475	13.9606	28.6327	13.8309	22.9174	17.3308	17.0496	19.2878		24.5391	13.6923	27.7476	14.8151	19.5049	15.9259	14.845	19.5714	13.8913	12.3837	16.1091	15.0161	29.5972	13.7519	23.9091	20.4679	23.3818	20.9085		16.8772	22.0424	26.4918	19.6552	14.5963	18.5726					13	10.6941	22.9145	18.9059	17.2813	13.1008	24.8812	12.8547	14.0179	16.8649	22.6174	14.932	17.5893	19.9211	13.3333	15.0215	25.3837	15.2393	9.67797	14.1184	17.0571	21.4563	18.6271	20.9352	24.8333	20.7642	24.883	10.7	13.4274	12.7258	15.4275	20.1832	19.2414	8.67669	20.0576	18.8679	11.8354	21.4648	13.6373	21.4068	16.6567	23	29.5949		17.8544	29.9397	15.1653	16.9241	11.0824	11.24	28.8818	15.8051	11.6814	13.6667	13.4397	18.9697	18.4818	27.6518	11.4574	15.4627	9.34	25.5258	19.8986	27.3949	17.6957	18.2074	27.4726	14.3607	8.09756	18.0417	49.2199	46.5197	24.9268	14.3672	20.2652	17.2885	17.8393	18.2073	18.3839	13.2588	31.6121	30.2541		28.0187	43	18.8095	19.0127	16.6613	18.2923	25.4762	18.9603	11.5	16.2656	20.0729	10.068	14.7019	19.9068	26.8069	17.0283	13.3333	22.5222	17.0455	19.9	17.1818	15.7019	14.0654	14.3481	14.8729	26.7635	15.6837	23.3615	30.5164	24.8911	26.4336	19.3219	25.1569	20.8824	20.2079	25.3868	15.1203	34.7632
267.748	12.4558	12.8088	11.4267	14.0803	13.626	17.9237	16.1714	14.705	11.6729	10.871	14.3223	28.0207	13.2481	22.844	14.8971	15.7652	18.1929		26.6034	14.4828	31.4821	14.5676	20.0396	14.6296	13.7903	15.1509	13.8088	12.1837	16.7069	15.2793	28.2759	13.2148	24.4	17.1092	22.5185	20.8592		16.3333	20.7544	27.0484	19.2913	16.3091	18.3504					10.625	12.6	24.9625	17.9875	18.295	11.907	15.3796	13.2727	10.9292	15.8381	20.1034	16.8224	16.0725	19.3604	13.8557	15.7586	25.7935	13.4909	8.9	14.2195	17.8229	20.1942	16.7087	19.5268	23.7312	19.9406	21.4444	10.6792	12.125	13.1148	16.4851	19.4211	19.475	8.75758	20.8108	17.5766	10.6429	20.2153	14.7449	21.1167	15.6475	21.7732	25.0641		18.8929	23.6525	16.7638	17.9462	10.4348	13.6226	31.9057	15.955	12	13.9658	17.3301	17.551	17.4776	23.8214	10.2667	15.4632	10.4565	21.8679	19.4275	30.953	18.9138	19.0896	23.6667	14.0455	8.79412	17.9204	43.7338	50.3084	26.497	14.0284	21.087	16.0735	16.5478	19.5316	17.9817	12.4222	32.25	27.2562		33.7727	43.8	19.8083	18.4699	14.3852	19.1095	28.1074	21.041	10.2195	18.7647	18.0303	11.02	15.1053	19.246	28.2646	18.3271	13.0123	17.7872	20.3211	19.5776	17.0139	14.7672	14.9913	14.7597	14.1311	26.7838	14.8095	22.6809	31.322	25.2637	25.7338	18.9085	23.7619	19.6173	18.2828	23.3578	13.7045	35.6786
275.747	11.9281	11.8615	11.6377	14.2464	12.3778	20.0268	17.6	14.2963	11.0566	11.041	13.3661	25.8176	12.562	23.9806	15.442	14.9677	19.3451		22.8692	14.7987	27.3056	12.9459	17.4085	15.5	13.7176	18.8739	13.6045	11.3208	17.9558	13.9608	27.6294	12.6723	24.5227	17.3362	23.3367	21.4577		14.8864	20.2193	26.0492	19.4914	14.3279	18.3333					12.4359	11.5397	28.0125	19.2875	18.6232	12.4	17.552	13.6387	13.3673	14.75	20.5221	16.1887	19.4493	22.7037	13.6869	15.56	28.4194	15.3	9.89431	14.1556	16.0615	19.8468	16.8475	19.6218	24.1809	18.8095	22.7263	11.0862	11.4878	12.1024	17.806	19.1061	20.6707	9.11539	21.8816	19.2545	10.3367	22.0213	13.9406	20.3145	17.4014	21	25.9625		20.6698	35.8614	15.4769	19.9286	10.7813	11.9451	28.8496	15.3577	11.9483	14.2479	20.5377	17.5577	20.1756	23.6667	10.6292	15.1857	10.9474	21.2959	18.2583	32.6312	18.0763	19.6838	26.3356	14.8881	8.52381	19.534	44.7826	37.137	26.4074	12.563	21.5662	17.3676	15.9914	18.7683	20.6757	12.8235	28.8718	28.7034		28.5847	31.1528	20.225	18.2889	14.7953	21.7537	25.3664	23.359	10.4304	17.4706	18.1327	10.1964	13.7822	19.1864	28.2324	17.4476	13.3176	20.3068	19.8977	21.1277	19.7647	14.4914	13.5234	15.0781	13.7541	28.5461	15.4615	23.3723	32.9328	23.7816	33.3571	18.5724	24.3832	19.4022	15.4057	24.1081	13.2769	37.678
283.747	12.3072	15.0452	11.0959	14.6565	12.4286	17.708	16.641	13.7574	10.7212	11.1452	12.6422	23.2028	11.6446	20.6226	13.4	15.4262	17.3929		21.4071	13.9172	27.6786	13.3862	20.5556	17.3023	13.8955	16.3097	13.963	10.8476	16.094	12.7857	22.2695	13.5246	23.7941	17.0259	21.3818	20.2955		13.5192	20.064	26.8333	17.1709	14.5984	16.9538					11.7105	10.5313	25.8025	17.8148	18.6812	12.7402	15.6964	12.129	15.2915	14.9394	23.8304	16.4381	17.7368	26.2979	12.7294	14.8352	28.117	13.807	9.68548	14.1818	14.7231	17.686	19.0182	19.982	22.3333	18.9903	21.1146	10.1019	11.4576	12.7934	16.8759	20.2643	17.5	10.0882	20.5101	15.885	10.625	20.9014	14.6571	19.464	17.7985	20.8667	23.7143		18.9741	25.1869	16.4697	16.5057	10.9579	11.35	28.2167	15.1148	11.5289	14.4959	17.9029	20.0673	21.5827	23.4717	10.5581	15.0949	10.9402	18.8989	17.8571	28.2895	20.5726	18.8623	25.4362	13.4848	9.33333	17.4865	53.5116	46.2152	25.3988	13.8905	21.7279	16.8103	16.8462	17.3452	18.0261	11.0471	29.3514	26.4583		32.9052	39.7	18.7438	16.0556	15.3607	19.6288	24.8409	23.1121	9.73864	18.6606	18.2	10.2386	15.6667	18.7328	29.3539	17.1683	13.3953	17.2642	20.5063	20.4854	18.9124	16.1356	15.3084	15.1119	14.8244	25.0072	15.7843	23.8944	30.2869	29.1176	31.1429	20.4228	22.9623	19.5444	17.2673	23.5905	14.754	37.6348
291.747	12.183	12.75	11.6087	16.036	12.7803	19.5877	14.5391	14.9769	10.5347	12.1455	14.8053	21.4388	12.161	21.9836	14.1387	15.8934	17.3162		19.422	12.8129	23.9135	12.5862	19.2	16.3333	12.791	14.9386	13.7231	11.1383	14.627	14.2	21.9638	13.2906	24.4194	17.958	22.7863	21.7328		12.957	21.0945	25.4032	17.568	15.5691	14.7679					10.0217	10.6559	29.5157	17.6279	18.9706	11.0305	16.9516	14.7891	11.3958	14.3367	23	16.6162	17.8205	28.7907	12.1154	15.6413	24.8899	15.1649	11	12.9643	13.2615	18.3028	16.6638	21.1379	24.3556	18.5283	20.9167	10.0536	11.7895	14.7734	16.9124	17.1348	19.3452	10.0299	19.5067	16.3077	10.163	20.1014	14.9717	18.1732	16.6471	18.7895	21.5147		17.8952	29.4862	16.1288	14.011	12.5055	11.0571	24.7109	15.7025	10.8376	14.1429	15.1858	17.2062	22.5669	22.6293	10.2111	19.6742	9.6	20.12	18.0654	30.2057	18.9658	19.8209	26.956	14.597	8.3253	19.3621	40.2353	51.8182	23.7378	14.2647	19.8116	16.6842	16.9661	15.7162	18.6106	12.3077	29.0609	25.7611		32.4123	46.6618	18.5691	16.3265	14.4917	21.4809	26.1024	21.1186	9.03529	15.6724	18.1545	11.51	14.101	18.5821	28.5068	17.6667	13.0444	16.3592	19.8293	19.7615	18.0071	14.5948	13.1261	15.1053	13.4048	26.7007	12.25	22.5526	30.1417	32.7324	29.6099	18.493	23.8396	17.625	15.3814	20.2222	13.8889	37.552
299.747	11.4507	11.8667	10.5309	13.4565	13.1185	18.6726	15.3661	14.0725	10.28	11.1875	13.4741	20.8647	13.6694	20.9237	13.8657	15.1694	17.4336		20.2264	13.2202	24.537	12.3264	17.4725	15.5407	12.8741	14.7909	15.0584	10.7778	16.624	13.2455	22.7023	13.8814	25.7647	17.0917	19.5304	21.775		12.4176	24.4962	24.7458	16.9219	15.3308	13.2441					10.3148	11.22	27.4481	20.8056	18.4088	11.416	14.7077	13.4545	13.7733	14.0808	19.8509	16.2366	17.9804	25.1111	12.6222	14.1282	24.0926	13.5591	10.3644	14.3548	14.661	19.2276	14.3276	21.2991	24.9432	18.3465	20.6735	10.4054	11.1525	12.0916	16.4651	16.8571	18.9865	8.9708	18.9862	16.0625	10.9697	20.5	15.375	18.8629	13.5612	16	21.4865		14.776	26.5517	15.2197	15.9294	10.3188	11.8866	29.0862	14.5748	10.5766	14.1417	17.3679	14.7451	20.1259	20.7966	9.9863	21.4198	11.1765	18.5816	16.9916	29.4255	17.3913	18.4148	30.2143	14.403	9.16216	13.7054	31.1333	50.4516	25.1463	15.5625	20.3986	15.5231	17.1765	17.8354	20.0093	11	31.7748	25.2609		28.7273	42.9	18.8871	14.4943	14.812	17.782	24.8462	18.6695	10.6905	17.9855	18.1038	10.7	14.0111	16.3	24.8841	15.5741	14.1951	15.06	16.7101	17.2745	20.5735	13.4811	13.6486	23.6935	14.0079	26.7313	12.8687	21.8591	31.843	31.4938	29.007	18.7815	22.81	17.5229	19.5234	20.7203	12.392	33.7851
307.746	10.5473	12.7821	11.7429	12.7519	12.0519	14.4872	13.9217	14.7943	9.66667	11.8462	12.8103	22.1915	12.6391	20.9355	14.203	16	20.2727		21.172	13	22.1089	12.6099	16.3814	13.3231	12.9925	14.2162	14.9078	11.1327	14.1603	12.9397	22.1942	13.5906	20.14	16.2797	20.1654	22.4956		13.3173	20.0254	27.3158	19.1593	14.9618	11.9919					11.8431	11.4048	25.6316	23.6757	26.5267	12.0451	13.9923	13.1583	16.0769	14.9063	19.9737	15.9231	19.6296	22.0256	11.0316	14.5301	25.9434	50.9286	15.0508	15.4516	16.6538	19.7863	15.0714	20.537	28.1758	17.9815	20.5204	11.0962	11.2456	12.2917	16.7717	16.8406	18.7361	8.91912	19.3696	16.0085	11.7188	20.6934	14.8953	18.6457	14.0827	16.7209	19.3019		16.2586	26.1368	16.0526	14.4353	10.9897	12.65	27.2149	14.8889	12.3761	13.7167	12.5714	15.2222	21.0231	21.0574	11.0814	19.12	11.4228	17.9877	16.6504	30.9259	17.3103	18.1357	26.2885	13.7481	8.03488	15.1182	33.0652	51.0746	24.2216	15.2448	22.3913	13.2625	16.2661	19.3682	18.5091	11.0122	28.2414	24.181		31.9138	41.2941	18.1074	13.4388	14.7333	20.5682	23.0924	23.7207	9.7027	19.3722	22.4206	10.2051	13.6804	18.2714	27.6879	16.4587	13.1368	15.6733	18.2286	15.1496	22.4773	14.4911	15.687	22.9444	14.056	25.6324	12.5263	23.797	32.4167	27.8602	28.4044	20.6688	23.5545	17.3482	18.1828	22.0385	14.1716	33.3226
315.746	11.9067	11.3014	11.0676	15.9648	11.9203	15.6496	13.7759	14.4577	10.198	10.6891	11.7797	21.8333	14.4331	20.2951	13.8626	16.9256	20.2553		20.675	12.5287	24.4706	12.662	14.6771	16.9149	13.4737	13.5556	14.2609	9.81053	15.7344	12.5526	22.6831	13.7967	20.7353	16.2479	20.1301	20.1985		13.3137	25.1967	26.9459	20.0169	15.288	13.9746					13.04	12.5278	25.6538	17.6974	28.0156	10.9778	21.6415	13.7547	15.3542	15.7282	21.6724	15.85	19.5893	24.5701	13.54	12.8652	25.2673	14.1026	9.32231	16.775	14.4706	19.569	13.6333	22.8687	26.828	19.0508	21.4271	9.5283	11.5794	12.1811	15.2109	17.5693	17.3284	9.20149	19.2164	16.1261	13.8511	20.0355	15.5354	18.5615	14.5682	16.625	22.5909		16.3306	21.5476	16.0896	16.3478	12.1735	12.165	26.0157	15.9836	11.1589	14.6281	12.5686	14.9775	21.4	21.2946	11.0333	20.7794	11.127	17.8989	17.0684	28.5882	19.2845	17.1812	29.28	13.8955	7.75	16.2931	33.7372	43.075	23.5385	16.1064	22.4088	16.0139	20.2745	20.545	17.6887	10.0345	29.1333	25.2051		26.3675	36.6627	17.425	14.2405	14.7419	21.2519	24.7344	19.7705	10.3333	20.6476	21.032	11.022	14.9579	18.1667	26.7857	18.2844	14.1884	15.3429	18.8378	12.8659	16.7143	13.9818	16.5385	19.2143	14.0579	25.4275	12.9806	22.4929	32.8033	23.1574	24.1419	24.3333	23.789	17.7248	16.8	23.0254	13.5448	32.6167
323.746	11.6486	13.7778	10.4384	15.5493	12.6143	13.822	13.2897	14.0338	9.22917	11.5323	12.3707	23.1224	11.9928	23.1102	15.4173	15.144	18.966		20.4742	12.1046	22.12	12.9517	15.1009	15.4493	13.4143	14.1111	14.6507	8.80645	14.9528	12.4701	23.0141	13.2555	18.8293	16.2821	22.614	19.0169		14.4352	24.5036	24.4211	19.9106	15.2302	13.7236					11.7692	12.2895	24.1063	20.4348	25.8732	10.9098	22.8571	13.5738	18.2706	14.381	18.6916	15.6289	16.9196	23.02	12.6852	13.8313	24.5714	13.625	9.49606	15.6825	15.1648	21.8448	14.031	19.6638	27.4773	16.3208	20.5524	10.4914	11.5372	13.1846	16	22.5319	19.6286	8.36567	18.2971	16.5776	11.0682	20.6383	14.3196	18.8692	14.4296	15.8864	23.9286		15.2667	21.5164	26.8125	14.8718	10.9196	12.0566	24.8346	15.4661	11.6491	13.9206	12.8571	14.2759	20.8182	22.9561	10.9659	23.1	11.8607	17.5591	17.4622	28.6099	17.9911	17.5778	28.4868	13.5385	9.82667	15.3113	33.8209	39.0116	21.8098	17.4527	23.7556	11.9787	19.0182	15.6173	16.0833	11.2564	32.4455	32.5439		30.9217	34.0227	18.4409	14.3882	13.25	21.6565	22.0709	18.3445	9.82051	17.1398	25.0259	11.2963	13.5979	17.4825	26.8105	19.5743	12.3182	14.7789	16.4933	14.4054	15.617	15.0952	15.2477	21.5584	13.4884	26.3262	13.59	22.8235	36.4688	23.899	22.8121	24.3007	20.4135	16.0598	18.2449	21.4911	12.7769	29.8678
331.746	11.1633	14.9079	10.4754	15.6099	11.6131	14.7281	12.9727	14.5374	9.36	11.9573	12.157	20.2464	13.5468	18.3193	14.2761	13.832	18.4755		21.8706	12.7115	23.8222	11.9315	15.1429	16.7338	13.2647	14.211	14.0483	9.62745	13.3134	12.5299	23.1786	13.9778	20.5385	15.125	20.2034	18.9583		13.086	18.5149	24.9487	18.5966	15.1654	12.7344					17.0769	11.5556	24.8687	25.4301	27.2899	11.8473	25.2692	13.887	17.1163	13.3084	21.5741	14.4048	17.6027	22.5728	16.1837	13.0645	26.5313	14.6754	9.36641	15	28.1571	21.7209	13.3136	20.3017	28.0714	17.4911	21.5	10.7478	11.5565	12.6032	15.7481	23.1286	18.3333	9.05882	17.9116	15.5725	11.0568	19.3071	13.99	19.5354	18.3684	15.6632	19.3929		15.7835	22.25	26.0706	17.5645	11.1776	11.2703	27.0083	15.1463	12.8571	14.8268	12.1947	15.7255	21.1667	21.9754	10.2135	19	11.1509	18.6869	17.9649	32.9265	19.6786	17.0882	30.1656	13.7402	9.08145	15.5534	31.6058	36.0532	26.4909	15.594	26.7402	11	22.3765	14.8519	17.3621	11.6706	27.9138	39.5179		32.4828	31.3804	19.0806	12.4946	13.9333	26.544	22.5333	18.9224	9.73134	16.3065	18.104	11.8438	13.9892	18.084	26.6444	19.5234	13.3737	14.8119	18.8594	12.9247	21.4348	15.6754	16	22.2619	15.1481	26.0438	13.6226	35.3929	32.439	28.6548	23.951	24.4527	21.8649	17.2241	17.1262	20.6435	13.1985	35.0406
339.746	11.0458	12.9157	10.2787	16.7517	11.8028	16.0849	13.2056	13.3469	8.83654	10.5431	12.7623	21.035	13.5821	19.7522	15.4745	15.3333	17.0634		24.913	12.7368	23.6875	12.2183	14.3137	16.5676	13.5034	14.9009	13.2448	10.0926	13.9044	12.9836	21.036	14.0833	20.1346	15.9268	20.9474	17.1102		12.4556	17.6299	30.2653	20.2119	22.5124	12.6515					15.3433	10.7179	26.2195	32.9556	26.7978	11.8058	29.3458	13.1724	17.3088	14.2069	13.1573	14.5976	15.2222	21.0727	22.9083	11.8587	28.3265	14.0504	8.84921	15.0988	23.8261	22.4386	13.4322	19.3707	26.7629	17.5701	23.6863	10.9541	12.275	11.4202	15.8456	28.5196	18.2752	8.81757	17.3784	14.6393	10.7349	21.2483	13.1376	17.984	17.2857	15.0349	17.0566		18.2045	20.4567	23.6462	19.6489	9.74528	11.6634	30.8785	15.376	11.375	14.4646	11.9554	14.0761	18.824	20.875	10.6136	18.3556	11.5152	18.0297	17.087	32.2714	18.178	17.7338	26.4423	12.7313	9.96018	13.5196	29.6194	34.5484	23.9636	17.5241	32.7079	11.4839	22.4022	15.494	16.3017	10.2254	28.4775	52.4205		35.78	30.1505	18.5906	14	15.025	32.2717	22.0139	18.1429	9.47458	14.8485	17.8504	10.808	13.1064	15.876	26.4564	18.1739	12.75	16.5158	18.6757	13.9149	19.6739	13.9545	14.7414	19	14.194	25.8106	15.1304	37.5657	35.7258	22.8273	24.5762	24.1172	22.2569	16.2162	18.0192	22.7063	13.8296	53.9149
347.745	10.7961	12.6582	9.74286	15.1862	12.1812	14.0357	14.8716	12.979	8.95652	11.9669	12.8571	22.3862	13.5075	21.5221	18.5038	15.5556	16.5479		24.5213	11.0719	20.9381	12.0789	13.6909	16.2899	13.6222	14.3551	13.2518	9.47727	12.8346	13.405	22.2302	13.4504	19.5806	19.2672	22.7589	18.6241		14.7097	17.4836	30.9633	18.8898	22.3704	12.3308					14.7059	11.2308	24.6879	30.6667	23.2442	12.708	27.9262	13.431	20.3333	13.1228	12.8056	16	16.7467	19.3491	24.8387	11.8438	27.5816	13.5102	9.45528	13.5781	20.8136	22.7103	13.3214	18.7607	28.8673	16.6514	23.0748	10.9217	11.7417	12.1692	15.8955	27.3883	18.3364	8.61783	15.774	15.1984	9.94048	20.7123	12.2424	18.7244	13.6357	16.2447	34.7581		14.5761	22.6923	22.7474	18.9184	9.16667	10.8257	35.2245	14.8065	12.287	13.9692	12.8319	15.4737	18.6535	22.8136	10.5783	16	12.8333	17.7411	17.1624	32.3015	17.5556	16.9124	29.9013	12.9141	9.33333	14.9813	29.2857	31.1649	22.8193	16.3023	32.587	13.0172	20.5326	15.9059	16.5714	10.3889	23.0246	33.9734		38.7738	26.6042	16.8276	10.8507	14.6723	29.8687	22.553	20.0569	9.09756	16.2319	19.9903	9.72619	13.835	16.605	26.953	18.8962	13.5341	15.0971	17.6479	13.2414	19.2117	15.8692	16.25	16.1075	13.8594	27.6288	14.2432	32.2162	32.3952	22.3762	24.745	25.4478	21.301	17.6579	18.1204	21.8655	13.8651	49.14
355.745	11.3885	12.2791	9.15152	16.0278	11.9338	14.9826	14.5872	12.4255	8.89216	11.281	12.1441	22.0286	13.1511	21.7193	15.1985	15.6434	18.2128		22.3854	12.5962	20.0196	12.9806	16.0901	15.65	13.0074	13.7248	12.4085	9.5098	13.9	11.5929	24.1655	13.4773	18.9623	16	20.0354	16.3106		10.9125	17.9344	28.8254	21.4576	18.2308	11.9118					13.2609	11.0769	23.4103	26.7195	20.2333	11.8889	22.3208	12.3874	19.3623	13.2521	25.9299	13.717	14.6606	20.5374	20.3271	11.4176	25.3016	12.6807	9.36885	13.85	21.4462	18.5319	13.2571	19.0171	25.8817	15.6389	19.7736	11.3529	12.8476	11.9389	15.4615	27.4545	16.94	8.74026	17.2797	14.9219	9.98667	21.4595	13.8977	17.2093	15.844	13.9457	37.442		17.2917	22.504	22.4176	21.125	9.37143	10.6869	29.7478	15.584	11.8034	12.9318	18.6465	14.6944	18.3712	21.1818	10.7529	16.1818	12.303	16.593	17.5763	34.0963	18.1212	17.1857	30.4797	13.9127	7.5	16.4286	29.1778	31.8936	22.6933	15.8062	32.4697	10.7843	19.4222	17.7297	15.7304	12.1974	23.9658	38.7586		36.7857	25.1183	18.025	12.3913	14.4417	29.8841	19.1148	20.6667	7.50538	18.4336	21.0991	8.57317	14.9038	16.8843	25.5373	18.5556	11.5625	15.8411	18.403	14.5575	29.3206	16.6613	15.973	15.1905	12.7063	24.5714	11.7732	40.0706	30.6875	20.5098	26.3205	23.2368	19.7117	18.7043	15.0855	21.175	13.5164	42.1826
363.745	11.1203	11.46	8.23729	14.8609	11.2868	14.7434	13.0631	11.6879	10.0855	11.0551	12.025	23.8571	14.1429	21.8889	14.803	17.0692	19.9301		20.9506	19.6389	22.8824	12.6486	15.466	15.2837	11.7754	13.2315	11.3643	9.56897	13.2769	12.6983	24.951	13.8346	17.4545	18.161	22.8393	16.8417		10.9592	18.4488	27.9035	18.2645	23.5921	12.3047					12.6667	11.2262	19.1807	27.7634	19.6489	11.9783	31.7921	12.6486	16.8696	13.2212	25.0429	15.0901	14.9048	20.181	19.8983	11.8269	27.6154	13.625	10.5397	13.6282	20.2361	18.1573	11.537	18.4746	26.5745	16.2752	20.8235	10.835	13.9388	11.0236	15.9929	26.7703	18.6667	8.24183	16.9252	14.6864	9.91765	21.1931	12.8283	16.9778	17.0949	14.6081	29.124		16.7558	22.0656	28.2222	20.7125	9.61905	10.5357	41.5915	16.7218	11.4261	12.2555	11.8174	16.0971	18.7734	21.0708	8.59551	14.6136	10.8036	16.6163	18.1849	30.947	19.7597	17.3165	27.8649	12.9699	7.92308	16.4488	29.542	29.1158	25.8924	15.6613	40.7424	13.2364	19.4348	17.6824	15.5217	10.5	28.1513	31.1864		29.5455	25.8	18.3451	10.4063	13.6803	37.1618	20.6333	20.2937	8.89773	17.3665	19.0968	9.90625	13.9252	15.2719	24.9481	18.8411	11.8737	13.6739	18.1842	15.1375	28.552	12.8952	15.5047	15.1868	13.75	23.7969	12.3431	38.3171	29.814	20.8846	27.2252	21.8427	19.8302	20.4821	15.8952	22.6583	12.9762	47.9655
371.744	10.6125	12.6932	10.0182	15.8369	11.8467	14.3077	13.8687	11.8143	9.82308	11.2222	13.0427	33.2821	13.7077	19.9828	13.2519	15.6723	19.4615		20.3553	20.6346	22.1058	11.4967	15.5686	15.1929	12.5035	14.4286	11.2899	9.45802	14.1234	12.972	35.0862	14.7734	17.7273	19.6822	20.1913	15.6727		11.1584	17.6371	28.2696	19.9389	23.4578	11.3721					9.73913	10.6579	16.4286	26.6049	18.75	11.1957	25.3534	12.7636	15.1607	12.6897	11.3067	15.4144	15.9595	26.0435	19.1081	10.8854	27.3511	15.2586	9.71429	12.8372	19.4545	16.8636	13.6339	19.8673	25.2396	14.1961	19.2475	9.9375	12.1897	11.1269	14.7305	22.2632	16.567	8.75974	16.5374	15.5207	10.1333	20.3262	13.7822	18.1163	14.6849	14.8868	36.0343		17.0694	29.3451	23.1304	18.5566	8.48544	11	36.4507	14.8943	10.9554	12.5231	11.5636	13.3009	18.8456	23.4602	8.95556	14.5773	10.5	17.1798	17.9469	31.5745	17.2213	16.8201	25.5203	11.529	8.7931	14.5115	27.771	31.4409	23.8598	15.1172	30.971	11.6049	18.0254	16.8776	14.4118	12.3711	31.1949	34.7429		28.1345	26.5914	17.8281	11.5692	13.8828	28.8108	20.8209	25.0204	8.29167	15.6585	21.0813	10.2258	14.1731	16.2458	25.02	15.7652	12.0426	16.36	14.6386	14.7805	26.3009	14.0577	13.9537	14.8242	12.8881	22.4545	11.2813	33.2	30.4264	18.5826	31.0147	23.8442	21.633	18.0847	17.2066	19.9266	14.2969	35.6
379.744	10.5466	11.2979	8.62903	14.1034	11.2624	13.2991	13.5	11.7226	9.05785	10.9752	10.4444	35.1584	13.2403	18.6807	14.0576	17.2126	17.3611		20.0814	17.963	21.0588	12.2792	12.708	15.9137	12.5786	14.4762	11.9489	10.1983	12.9545	11.125	36.4175	13.031	24.7778	16.4833	19.5641	14.8276		12.5114	19.4077	29.161	19.4017	22.7614	11.5					10.125	12.2642	17.0115	24.1413	18.7935	10.8686	19.0548	12.0877	13.1212	12.9744	13.439	13.8966	13.2941	24.7767	18.1111	10.7097	26.4356	15.7228	8.91935	11.1512	17.2667	18.0227	12.0256	19.4107	24.2421	15.1442	19.0093	9.61739	14.2039	10.9542	15.4615	20.9747	18.1154	7.96835	18.6993	14.7559	9.50505	20.1806	12.6667	17.3906	14.5342	13.4091	39.1		16.65	28.5739	23.6975	18.3214	8.27184	10.6389	40.04	17.6336	10.7672	13.3952	12.0796	13.5192	19.5985	22.4786	9.39796	14.5114	10.3846	14.8506	19.1557	32.9839	18.928	16.4648	24.6026	12.2279	7.95349	15.3846	27.2537	31.9348	25.764	14.626	26.2468	11.6538	25.6094	15.3452	18.339	10.0538	28.4537	28.6226		24.9744	27.8022	18	11.5294	13.9213	23.4872	20.7615	26.8387	7.91765	14.7368	17.5469	9.51923	14.0459	16.5339	25.9006	17.7255	13.4301	17.4118	14.7683	14.1009	28.3714	14.0185	22.6351	15.0761	13.3383	24.2239	11.4773	28.3611	27.6202	19.7411	24.9603	22.1772	21.2621	17.187	16.0169	20.6972	17.8273	37.7016
387.744	10.6478	10.1954	8.86111	14.2847	11.979	13.4565	13.68	11.1429	8.73913	9.66957	11.4694	32.6238	12.9783	19.7542	13.8175	17.1667	18.8562		18.1978	18.7875	21.9519	11.8742	14.9706	15.763	12.482	13.8854	10.9296	9.37383	13	11.3814	33.7981	13.2	31.8571	17.6142	19.6949	14.3241		12.5287	17.9531	30.5826	18	19.6548	13.1597					10.5128	10.2692	17.1573	23.1687	18.4945	10.5481	24.8074	11.3083	15.8529	12.0431	12.4343	14.7886	13.0377	24.6176	17.8909	10.0471	26.1635	13.3814	9.13953	12.7527	15.0263	18.6214	12.1982	17.0093	23.9588	15.3853	17.77	9.31193	11.8417	11.6299	15.5033	18.7662	17.1792	8.81081	20.1392	14.3145	8.85437	20.3333	14.8393	18.6063	14.1449	13.7885	20.0741		15.21	23.9764	22.3435	17.17	9.34653	9.84259	38.4667	17.6614	10.9916	13.832	20.2471	13.7895	20.1985	23.9123	8.33333	15.4045	11.5072	16.4713	16.7282	32.1085	17.7286	16.6691	22.0987	11.8963	7.89655	14.6218	27.4245	33.6774	22.9643	13.3308	21.8901	10.4937	18.8182	14.8043	16.2348	11.3231	29.0667	26.8037		26.5391	27.7083	23.5688	11.2278	14.0775	20.3864	22.3741	25.7143	8.26316	15.3846	14.528	9.76829	14.036	18.1545	24.0062	17.9904	12.7041	13.902	16.6588	15.2647	25.2809	15.6061	18.2174	14.5604	13.3504	24.2734	11	29.625	28.896	18.3611	26.0625	20.4286	20.6903	18.2283	16.6	21.5351	15.8378	38.6607
395.744	9.83871	11.0215	11.7857	12.2464	12.4317	13.3143	15.2323	12.1447	9.35398	10.7679	11.1869	26.6	13.1172	23.958	15.0219	14.8148	19.5141		19.6635	18.8447	22.5982	11.5533	15.1389	13.3206	12.5221	13.3469	11.1486	8.54286	14.7638	11.5882	27.9365	13.5615	26.7	16.754	25.2435	16.0118		12.8068	18.595	28.2342	19.0085	16.6709	11.8584					7.66667	9.97222	15.0116	22.5	17.8804	10.5481	18.024	11.7398	14	12.1885	13.4079	14.4655	12.4444	27.7188	19.9138	10.6588	26.2885	14.9322	9.06349	11.1786	15.2879	19.092	11.7168	16.6	22.6162	14.4444	18.4804	10.0095	11.8632	10.2619	15.9236	16.3483	17.9138	8.74342	18.3208	20.367	10.6239	19.9306	13.1947	19.1481	15.2571	15.0505	25.1429		15.1613	25.496	20.7154	16.3511	9.06306	9.94737	30.8472	16.2388	10.7712	12.6357	13.4876	11.7087	17.6143	25.413	9.01124	14.2892	11.2958	15.0889	18.8627	31.5468	16.9833	17.6897	27.0769	12.4889	9.04167	13.687	25.9708	30.2979	22.8412	13.4	21.2553	10.9	16.3434	14.3095	16.8482	13.3333	33.7282	23.4123		27.4324	28.3789	24.875	9.74324	14.4488	19.7386	19.504	30.2791	7.44118	15.0192	13.873	11.0857	12.9646	18.6744	23.6556	19.1429	12.625	12.4811	14.1789	16.0303	22.2093	13.8641	21.871	12.6111	13.1185	24.7299	12.8108	25.7391	30.008	17.9083	25.1915	25.9904	18.3962	17.8099	16.1935	18.7843	18.2609	41.1913
403.739	10.7532	10.0104	15.5238	13.8849	20.0714	13.2895	13.7364	11.8873	9.53175	10.181	11.5439	30.3553	11.7388	22.9587	14.773	14.8525	17.6972		22.0833	18.0227	23.3301	12.9605	15.2581	14.8429	21.1589	12.7739	11.3944	9.05785	15.1856	11.6226	36.4737	12.6842	17	18.6885	23.5	15.1591		11.4235	17.2417	31.3028	17.748	16.1406	11.5391					10.5882	10.4948	13.7093	20.4845	16.3537	9.76692	22	12.048	14.5333	13.405	11.9634	14.5299	13.5862	26.9688	17.7778	9.86957	25.8444	13.0413	8.51613	11.6296	14.0811	19.7463	11.2232	16.9545	22.8673	14.0268	17.6139	9.97414	10.475	10.9692	15.8581	17.1596	17.5096	7.90141	17.25	19.67	9	20.9648	12.3504	19.0458	15.4028	13.4486	26		14.8911	20.2692	18.937	15.549	8.23585	9.91818	33.0976	15.1955	10.6107	13.2031	14.3894	12.6261	19.5441	22.7927	8.92308	14.5957	10.16	13.0882	17.5739	34.8444	17.8333	15.4255	20.6575	13.1168	4.4375	15.625	27.5076	39.359	20.6743	12.9231	20.0722	10.4	15.3805	11.9259	19.3362	9.64286	33.7041	23.3077		25.2315	36.1928	23.1515	10.6591	13.9016	19.6196	20.4769	33.3939	11.3333	16.44	13.8197	40.5714	11.9352	19.5	23.9693	17.7685	12.6941	12.8318	16.0707	13.0952	23.5056	15.0097	18.65	13.8372	12.5154	23.7895	11.6812	25.9756	29.3538	15.7568	23.7163	26.1683	21.0367	17.8852	15.8083	19.9018	16.7051	41.9655
411.739	10.6266	9.93421	13.9279	14.0714	17.7041	13.1239	11.4464	11.6621	9.27869	9.928	10.9407	31	11.7464	28.4483	14.781	13.7143	16.9716		20.086	16.7553	23.7524	11.7368	16.5657	15.295	20.3636	12.9619	11.3649	9.10236	11.7019	11.1875	33.1139	12.097	20.5417	14.9692	29.4867	14.6364		12.8551	18.536	29.5357	16.5	15.5781	11.0696					9.71429	8.775	13.9659	20.7941	16.764	10.2443	24.9091	12.9104	15.5	13.9444	15.8621	16.0625	15.2041	30.1711	18.5217	10.4286	28.5842	14.8189	9.54839	12.3824	14.5652	18	12.075	16.835	22.8367	16.2609	17.2551	11.3364	11.8525	10.3106	15.88	17.6146	20.0259	8.30201	20.7829	18.5352	9.38461	18.964	13.8846	19.0458	19.6489	16.25	25		15.3028	22.7054	18.031	16.6408	9.27174	9.0404	31.5341	15.5188	13.8962	13.0543	13.7692	14.5283	20.432	26.3947	8.63043	16.4375	11.0513	14.1633	20.2627	33.0592	18.8105	15.9716	22.2039	14.1985	7.85714	16.3223	29.2612	34.4091	25.5935	64.6571	22.1386	10.8953	15.7692	14.8842	20	12.678	34.2597	22.1139		28.8155	29.1222	22.1772	32.0132	12.8607	20.37	20.8032	24.697	8.57692	12.8987	13.3333	24.1449	13.0545	18.9921	24.1127	17.1619	12.1717	13.5943	16.7391	16.6667	20.9494	16.5769	21.6897	13.6064	14.9474	24.8929	11.7778	24.2262	30.2276	18.3036	25.5152	29.8471	21.3333	18.9516	15.75	19.8878	17.6216	27.7019
419.743	11.4267	9.2439	15.2683	14.75	19.1649	13.9244	13.704	11.9286	10.3893	10.447	12.5285	34.5385	12.1554	22.359	16.8662	20.6202	17.993		21.1143	20.9082	22.4766	10.9286	13.9035	15.2044	21.6465	13.6639	11.5878	10.0909	13.9394	12.3	32.3797	12.2391	22.4242	15.6864	25.0522	14.375		11.0968	18.2906	30.913	16.1702	16.6324	11.9035					13.8205	8.28889	14.4706	19.625	17.3412	10.6641	33.7297	13.0079	14.4048	15.4701	13.023	15.0093	14.267	26.4868	19.3333	9.68293	29.8544	14.3932	8.91129	12.28	14.5091	18.9889	11.0316	17.4643	22.701	15.1983	15.78	11.5089	11	11.0149	15.7397	17.5306	20.4364	8.56291	21.1346	21.4405	9.84615	20.3007	15.713	19.2519	16.9111	18.1875	23.7895		15.4778	21.6129	18.1789	17.5049	8.09091	11.1714	29.9221	18.0551	14.6481	15.084	21.0316	14.1538	18.8971	36.1538	8.72528	15.7312	10.975	13.6634	25.5875	33.0993	16.6154	16.7945	20.3077	13.1269	7.78182	16.2441	30.7519	29.6316	26.6	55.3167	24.9775	9.73611	16.5946	14.1546	18.1391	19.373	35.8442	20.1446		32.0652	24.7283	21.4938	34.2857	13.728	22.7204	23.5736	24.8116	8.88298	12.6071	15.456	28.3837	13.6957	17.416	23.2903	23	13.4909	14.0092	15.6979	18.9333	18.2073	14.9333	19.2361	13.2447	12.797	24.7447	11.65	22.1839	29.8609	17.5446	28.2951	28.033	23.9027	17.5339	15.6275	22.44	16	27.7826
429.217	11.0268	10.6429	14.8889	16.0284	19.1176	14.237	14.8713	11.6494	11.2963	9.375	12.0177	29.9355	11.5957	19.8644	17.3333	24.575	20.0432		18.6058	20.5825	23.0762	12.7351	12.8716	15.2302	18.8406	13.8137	11.2039	11.6296	12.8866	11.8396	28.7273	11.7014	20.56	18.7949	19.7815	14.4455		10.6694	22.2797	30.6905	16.9437	16.6437	10.5912					11.1321	10.14	13.9889	18.2386	16.5455	11.0846	47.5517	13.4109	14.6878	13.4298	13.56	15.2019	12.5111	28.2	20.4167	11.2041	29.303	15.525	10.5246	11.2952	13.3559	17.8356	10.7727	20.1695	20.5361	15.7982	18.2083	11.2783	11.0992	10.1705	17.6643	17.3441	19.7699	8.27397	21.8462	22.4194	8.5614	20.9514	21.2407	21.3083	17.7259	14.9359	25.1111		16.3	26.1282	18.2143	14.4717	8.61818	13.6667	30.5357	16.9535	13.028	13.6111	15.5192	12.3113	18.5455	30.4384	9.77528	17.3895	14.8478	16.2921	28.9138	32.758	17.3607	16.9437	23.5987	17.5082	6.96	15.3185	38.2993	32.3789	25.4036	47.7027	22.1237	10.2073	15.5447	12.7872	23.9118	15.9917	33.902	18.7317		30.9604	26.3789	19.2027	24.4176	13.9213	22.7143	22.0534	22.2973	9.83333	15.1403	15.75	26.0851	14.6729	21.0427	22.8687	19.2885	12.9558	14.6449	16.9462	19.6447	20.6915	17.2234	20.2542	12.8182	17.2481	26.9085	11.5357	23.7158	32.7143	16.3333	27.1136	35.0244	23.4685	17.5159	16.0696	21.5893	16.1184	30.4828
437.206	17.442	9.94444	15.8125	16.3857	19.962	13.5227	14.2373	11.5097	15.6545	10.208	12.3627	29.5476	11.0657	19.9661	16.3732	20.439	20.9014		17.5728	21.1525	23.8348	17.4648	12.5321	16.5037	20.4079	13.9492	11.8667	15.8056	12.5165	13.1782	28.7907	11.4892	21.5455	15.0163	18.6261	15.05		10.4711	25.7475	29.4186	16.7133	16.9892	10.8667					10.4359	10.6932	13.8916	17.6667	17.5667	12.1371	28.931	11.879	13.5294	13.124	13.7766	13.625	13.8077	28.4744	23.6	11.1529	27.7212	16	11.0492	10.4778	14.6721	17.5294	10.5797	19.5431	20.9362	14.5678	15.0417	12	11.9083	10.7612	17.6207	17.6632	21.9909	8.14865	24.4887	17.956	7.86239	20.3972	20.94	18.9416	18.594	13.3421	19.383		14.5161	25.7009	17.6729	12.1443	10.9432	11.7909	33.8478	20.3913	14.6729	14.5512	17.2642	12.1892	27.0968	31.6769	8.84615	18.2022	10.9268	14.6842	26.7308	34.9688	16.2541	16.2411	23.5263	21.1333	7.96875	18.2296	30.3986	34.4946	23.2711	57.186	21.2788	10.1099	17.6066	13.5905	22.6381	14.3293	36.7312	16.6044		34.0309	29.1868	19.6712	26.4327	14.2698	20.7864	22.4812	22.7564	9.57831	11.8941	14.881	23.5714	15.0734	18.96	23.0219	19.5	13.2435	14.0935	15.3131	18.1212	18.087	14.95	17.234	11.8416	21.0263	25.8239	11.4684	24.9146	31.4426	16.1552	26.0847	27.3474	23.2124	17.9769	15.7711	22.3761	19.2338	33.5632
445.206	18.9823	9.30435	15.1532	14.7466	18.8537	14.845	19.4	11.5065	14.2967	9.35659	12.4182	30.6377	11.6174	19.9402	15.1206	19.3759	20.7947		20.5361	18.8889	37.31	20.1636	14.6887	15.6944	18.6429	18.2913	10.8543	15.1368	14.7971	10.6126	30.5641	11.4366	22.0909	13.1628	20.3667	11.9231		10.7273	23.3909	28.6094	16.3401	16.8316	11.3429					11.1977	12.8725	13.0732	17.7556	15.8065	17.2479	30	12.9291	12.65	13.4741	15.3939	14.6748	13.0222	25.6364	20.072	10.57	27	13.7041	11.4173	8.91011	14.0286	16.0561	10.3544	18.8362	19.3265	15.126	14.4898	12.1485	11.4016	10.1618	19.8591	17.1443	24.7477	8.66438	22.9484	17.0811	8.48649	21.0647	19.7714	17.5956	18.0741	19.9278	18.4688		16.2936	28.7909	19.3208	13.1296	9.17431	13.48	30.0988	20.6457	14.6752	14.088	23.7727	10.9739	23.3866	31.2748	8.775	16.0947	9.95122	13.2308	20.8444	34.2632	16.4711	14.9241	21.5613	20.9892	8.875	16.4236	40.1679	38.5543	22.5	52.5263	21.3208	9.83133	16.2975	13.7188	22.0696	13.0556	34.6222	16.8537		33.9703	31.9111	24.8514	25.3011	13.6639	19.596	24.9254	22.1558	9.92473	11.7436	17.2992	23.2179	15.1038	20.5847	20.4331	17.1442	14.2056	14.5	14.4615	19.44	17.6809	13.0631	20.8281	13.4105	20.981	27.7568	10	25.35	28.4333	16.5966	29.69	23.398	24.3393	17.9134	15.0244	20.7429	18.4058	31.5934
453.206	18.3939	9.09639	15.5897	15.0714	17.6154	17.7434	14.2569	11.6115	14.4444	9.63077	12.3125	30.407	11.5629	23.0089	14.1214	17.7519	20.245		20.0309	22.9275	25.7589	20.2653	10.3226	15.0986	18.6071	14.4298	11.2953	13.7937	13.57	11.1321	31.9457	11.5203	23.8095	13.5923	21.1026	15.4796		10.4154	26.068	27.9008	15.3869	14.2255	10.9242					10.1414	13.7349	12.7	16.061	18.3256	18.8404	22.4059	13.3359	18.5841	12.807	17.9398	14.3444	11.2	29.1392	17.2586	11.8791	30.45	13.7075	10.6953	10.3679	13.5435	19.1983	11.1304	23.76	19.2609	15.4132	15.8471	12.019	11.7344	9.99219	19.4533	18.7222	18.3942	9.15333	18.4771	15.2258	9.42241	23.0213	19.6364	18.7463	18.8702	22.4188	16.7692		15.96	31.6442	18.6905	12.2909	10.3717	12.6356	30	20.1597	13.8793	13.6667	15.5785	11.9703	19.8947	40.1471	9.0625	19.6489	13.0256	14.6386	21.6283	33.5843	16.7869	15.5764	22.3509	19.5545	8.95	16.7436	35.1168	33.0909	21.5588	29.1875	18.9565	10.6129	17.5039	13.7595	26.3529	14.8667	29.4902	16.3472		34.7426	28.6	21.8506	25.2871	16	18.8586	25.507	21.4815	11.3014	13.9636	14.3471	20.7111	16.625	19.3089	22.8062	16.8899	16.7113	13.6721	13.527	21.7805	19.2353	14.4579	22.3803	12.7157	20.4412	28.5139	12.1818	25.8235	27.189	17.9224	27.3359	21.234	24.9909	19.1371	17.825	21.5254	19.75	32.2824
461.205	15.8636	8.98969	15.0738	16.5448	19.8644	16.3111	12.9259	11.8137	12.7097	9.04615	11.1869	39.3188	11.0136	26.3644	17.2246	19.5952	20.4759		23.2165	24.0843	31.5	17.9231	15.4176	15.7838	18.8243	12.6981	11.7	15.6026	13.8462	10.9434	36.9014	10.5486	24.1818	14.782	24.6087	11.5909		11.0465	18.5748	28.1694	16.4887	15.8654	12.0147					10.0787	16.2083	11.5854	17.1154	18.0595	15.4677	17.8167	14.6583	22.4872	14.0901	22.4578	14.663	12.3514	30.6076	20.2059	12.8617	29.8785	14.9732	11.3051	9.99029	15.0299	21.0354	9.09524	25.2957	19.7938	16.4959	15.0816	11.0095	12.0236	10.1983	22.2365	18.1923	21.7981	10.0857	20.0641	16.1711	10.2636	24.2917	20.9683	20.3407	24.2836	22.2778	19.5897		14.3656	32.9259	21.4898	11.9732	12.6182	11.9344	39.4848	20.52	16.5182	16.376	16.3826	11.4457	22.3759	36.2766	10.6988	22.8229	18.1818	15.3176	26.6957	32.1	19.968	18.1216	26.7799	19.9412	8.08333	19.026	46.1912	44.274	25.2667	31.1404	20.3725	11.2817	18.696	14.1461	27.3238	14.5116	31.4615	16.9529		33.4783	40.4938	22.5889	29.6581	19.368	19.3878	28.3942	23.5217	12.53	12.4028	15.4444	20.5862	16.3981	19.3306	22.2674	19.3434	16.6311	16.3246	12.2687	20.622	21.5204	16.0769	22.2464	13.4375	18.9394	30.6331	12.1803	33.0495	29.016	17.4915	30.9344	23.2105	28.3947	20.7742	21.7647	24.4038	18.2273	32.1029
469.205	18.3171	9.44578	15.3465	18.6504	16.4831	15.5859	13.4783	10.5094	13.9512	9.19084	10.3069	32.5075	11.7391	26.9074	18.5286	21.9153	20.2105		19.6211	21.9216	34.0101	20.3214	13.3247	17.774	16.0556	14.6983	10.4645	16.1519	13.4314	12.4907	31.2667	12.3873	22.1	14.3534	27.7455	14.5524		10.6929	18.6	28.625	15.2826	16.0095	10.5833					11.4688	17.9211	12.4524	15.7949	19.7955	24.3684	19.352	18.28	24.8136	14.4569	28.5699	18.1731	12.0357	32.3288	23.5872	14.54	35.2336	18.6071	13.1583	10.4556	13.0476	21.2816	9.30435	29.6293	18.1188	19.375	14.6531	13.5124	14.2969	11.1405	27.1901	16.8224	23.0435	11.9143	21.6714	15.3462	8.5443	26.9726	20.1711	21.6861	24.0725	16.8077	22.1897		15.8396	36.1765	23.1122	12.604	14.28	14.0417	37.6119	22.3143	18.5088	21.3171	19.4138	12.5876	23.9357	34.0738	11.6393	26.0215	17.025	17.7529	25	35.1223	21.5556	19.7034	27.038	22.3182	11.5068	22.2	35.9348	43.1848	31.141	33.5377	21.1071	11.6986	22.7698	16.3265	35.9423	14.8302	30.1978	17.2911		37.8532	38.3736	22.9318	32.7769	23.9918	17.0294	30.2891	21.2317	15.0588	14.6386	18.3947	21.3409	20.8947	24.188	26.1607	21.4906	20.0435	15.6923	14.5952	21.9846	23.5795	16.301	21.7403	14.8293	24.9296	34.7305	14.7049	33.4364	38.5462	21.0085	29.0538	25.2549	33.0545	22.2623	22.1	28.1143	19.5556	34.2027
477.205	17.9231	8.72917	18.2197	17.7092	14.9894	14.379	13.9123	11.5	12.9884	9.8189	11.6602	28	13.9776	28.1238	18.8973	21.6667	19.7905		21.7739	21.2568	25.2768	19.4227	15.0698	18.7353	14.6947	13.6283	12.22	12.4789	14.1224	11.3084	26.898	13.7368	26	13.7652	26.8333	13.6263		12.6462	23.4103	32.8833	15.8865	18.4253	11.1704					12.0928	18.2885	18.3053	17.8953	22.4778	25	22.2981	23.0938	26.313	16.9561	28.6111	20.6075	19.027	36.8485	25.9123	19.9474	48.1111	27.7549	17.0082	12.6327	27.7838	30.3565	12.8108	41.5664	18.1635	32.3119	19.4038	17.7248	17.813	14.7805	38.4809	27.8701	30.7843	14.068	27.3615	17.8974	11.3248	36.1724	22.2222	27.0155	31.8	25.7778	26.7838		20.5217	44.0097	32.6875	15.0087	22.581	21.6854	39.2727	29.0556	21.0462	27.5049	25.8523	15.5913	27.4427	42.7218	13.9324	31.3188	26.4091	20.381	24.8276	38.2208	26.8915	28.0889	35.5912	22.7586	10.6346	24.3222	63.9612	40.2923	69.3235	40.7604	22.2981	17.219	26.2097	21.4912	41.2676	22.25	35.0132	22.19		52.5833	38.2222	30.3542	36.3182	32.2031	22.8081	38.6077	25.2841	18.717	20.6827	26.0252	21.0211	32.8878	46.6224	41.0066	28.6789	30.0841	27.5	20.8736	25.0667	33.2	21.3061	29.8667	18.9902	27	43.9854	22.7586	48.9375	46.0632	25.3529	36.2376	29.5743	50.6154	29.7672	23.9038	34.4701	26.4396	39.6471
485.466	16.8913	10.2717	18.0923	20.7559	17.8404	18.2087	15.9725	13.5217	13.6494	11.4286	17.7216	35.1978	12.259	32.2193	20.0073	30.8214	28.3185		22.3462	20.32	31.2952	19.019	21.9813	24.2406	20.2447	15.2037	13.4653	13.4933	13.6344	18.2991	35.449	12.3037	24.8571	14.9847	32.9903	15.8242		14.04	26.1157	33.4882	17.1	21.0619	14.6615					12.6129	20.9368	17.5979	20.3026	26.7159	36.381	19.7278	25.2444	30.1964	18.3048	37.2121	22.2155	19.5769	41.9861	30.3514	24.1	48.4884	30.4216	17.6614	14.2574	32.05	31.2212	12.6353	47.1949	19.0396	29.8087	20.3211	18.036	19.1852	15.2759	45.3185	29.7971	32.1143	13.8252	26.0902	21.0233	12.3571	38.3403	23.7917	31.1825	36.8268	27.375	19.8133		20.4434	41.3134	33.8356	14.6275	25.1961	22.0909	39.4638	32.8194	28.1495	33.3107	31.0097	15.6346	28.7185	45.6403	12.4423	32.1146	33.037	22.5667	34.3607	39.1103	29.4215	27.0522	38.3856	22.7976	13.2414	22.0729	53.1765	51.5529	48.6948	44.9444	23.8189	15.9798	28.9839	20.4526	47.9612	19.433	36.1846	22.7647		56.1681	49.7821	27.3784	37.0465	31.6504	23.4688	43.563	25.9747	16.4211	20.8587	24.6161	22.0606	29.0351	32.6475	33.4624	27.28	27.307	19.5043	19.7308	25.9538	30.7738	22.8452	35.3	18.4742	24.8605	43.7464	18.86	41.7664	43.11	27.1667	41.5273	29.0874	47.1964	32.5172	28.6574	36.6881	26.828	42.0617
493.466	17.6392	11.5114	21.6475	30.1894	21.8557	18.3	18.2137	14.2029	15.8734	13.0806	22.1062	50.8667	16.0153	36.1037	23.2741	39.4182	33.4701		28.0566	19.9099	36.2157	20.2	22.792	30.5588	21.2041	18.887	14.5547	16.7308	14.7619	23.1081	49	16.0313	22.129	18.8254	37.6299	18.0833		16.1441	33.2358	38.5703	19.328	23.434	17.5546					12.9651	19.3667	17.4804	19.5055	27.2717	21.6463	21.3169	26.95	20.7067	18.1636	39.117	24.3391	19.4688	38.7125	35.1727	23.9271	51.3049	30.0816	17.9084	12.8788	25.9063	29.2743	14.3924	48.1532	17.8846	28.5766	23.6857	18.2466	18.446	16.9274	44.1071	30.8788	32.1982	14.3484	27.8056	21.4946	11	41.5931	25.4388	32.5581	35.2018	29.1852	20.0192		19.2159	36.6077	37.3188	13.6981	25.0294	22.6777	34.125	36.1732	23.3111	33.2105	30.95	16.3947	29.0909	50.9783	11.1327	34.4773	31.2941	21.6733	31.881	38.1268	30.8667	27.3592	36.7273	21.3333	15.0759	23.0108	70.2677	55.9556	44.2771	57.0238	22.0273	15.7841	29.7642	22.4556	49.6522	18.1373	42.5897	19.8953		59.8814	53.5854	32.4423	28.0667	31.5231	24.2118	43.0231	22.2892	16.0676	20.6739	26.2523	23	28.7431	31.944	37.6059	27.7111	29.6126	17.24	20.3778	25.6909	31.0215	24.6024	28.0615	21.6277	29.4878	46.5764	18.4925	41.6667	43.8817	28.7788	44.3217	31.8081	53.3966	33.925	26.6754	34.1913	27.5474	44.3621
501.465	16.596	9.42045	24.0873	26.0451	20.2784	18.6015	21.4017	13.4138	14.321	13.8819	18.7653	44.1268	15.8321	36.0781	24.1642	37.4231	41.0893		25.6961	20.4158	36.44	19.0686	22.3306	26.6029	20.5392	22.5128	13.5822	15.9467	15.6765	18.8269	42.4713	15.8222	23.1053	18.0945	36.4364	15.6639		17.1102	32.186	42.6875	16.4926	27.1667	18.3023					14.7653	22.8485	18.8839	17.0722	22.89	20.297	20.6735	25.1261	30.8083	16.6356	34.6495	23.0783	12.7442	34.55	32.963	17.4722	50.7952	27.1146	16.3643	11.3163	23.4146	27.6311	11.8391	44.2034	18.1275	25.5546	20.5377	17.9359	15.2655	18.6903	43.6395	25.7564	31.549	13.8117	26.2292	16.5217	10.2137	38.7171	24.6768	30.0315	37.8906	24.0385	23.24		17.8981	34.2015	36.5244	14.2079	23.2527	20.8145	34.0235	31.8984	26.4952	31.0362	32.0097	15.7738	29.3609	47.1053	11.4048	31.2653	23.3333	19.6804	23.3537	37.5497	31.0083	23.493	35.3103	20.4638	14.5479	20.4624	68.7559	47.7349	39.497	58.24	20.2571	16.3556	25.9692	20.3333	48.4037	17.1939	35.8969	20.1707		53.2269	44.3014	30.2027	26.96	28.7213	24.0105	41.7388	22.1932	16.7091	20.1667	24.1043	24.5625	27.9623	30.4194	36.3478	25.6705	29.3097	16.7383	17.5789	25.7838	29.2474	24.4141	22.5625	17.7634	24.925	41.9926	18.25	33.8273	44.1443	27.8632	48.6525	27.66	52.4522	33.952	26.1228	32.8222	26.9783	46.137
509.465	16.1277	11.2174	24.3821	26.9167	19.0192	18.3984	20.0654	11.9012	15.3452	13.6667	16.6696	31.9798	16.2595	35.4825	25.4097	41.045	41.7797		23.9266	19.5741	35.93	18.633	21.0938	29.4286	22.4623	19.4554	11.7875	15.1205	15.4146	15.1727	32.8687	15.7015	20.6765	19.296	36.1026	14.9528		16.7578	29.1017	38.6033	18.2879	26.2931	16.4962					11.814	16	17.5	16.0366	22.7475	16.5955	20.6	21.7917	29.0342	16.888	36.2553	20.5463	12.6389	33.4051	28.0901	17.2692	46.7872	24.3495	13.7778	10.3636	24.2117	25.3719	9.93258	40.4262	15.5862	24.0085	18.3982	15.8588	14.0357	16.2177	36.6275	24.5949	26.8158	12.5548	22.0207	18.631	10.0089	35.6892	22.1702	25.708	40.4444	22.0286	22.4388		18.7238	30.9167	32.0105	14.2935	17.1196	19.5333	28.0103	29.1883	27.3607	29.3362	29.0686	14.3226	26.391	43.2432	11.3908	29.4845	29.3846	19.6228	20.7805	35.8855	25.9402	23.4113	32.869	17.4865	15.4578	21.8602	86.7836	48.4706	37.7484	44.6325	21.7986	16.8861	24.536	19.967	43.7157	17.1443	34.9813	17.225		42.3248	43.3229	26.9868	29.75	28.405	24.9495	36.8846	21.9506	16.2321	19.2222	20.8426	24.2143	27.6759	29.1833	32.6286	25.0152	28.3854	17.6635	16.1	24.2593	26.8	22.3551	21.4848	16.3902	25.9815	37.777	18.8298	34.1121	40.7123	26.1176	37.2797	27.1058	48.2645	34.3793	23.8485	33.4386	24.8721	36.1638
517.465	14.1569	10.8841	20.8759	24.6596	19.87	17.9612	16.681	13.4744	15.3623	13.8359	15.0992	29.086	14.6716	31.7632	21.94	34.8189	38.0917		23.717	16.4732	38.7789	17.4151	19.3983	24.5035	19.8981	17.7	12.9618	14.1571	17.2469	15.7143	30.4211	15.7422	25.8636	20.9837	32.0893	15.6897		15.124	30.1221	37.4649	16.219	23.9076	13.5778					11.7159	14.8763	15.6304	16.7195	21.1481	13.6744	20.7863	21.5328	25.6803	19.7614	34.7529	21.0714	14.0938	30.8082	26.563	14.9811	40.0588	23.5816	13.8862	10.9505	20.4468	26.2627	9.39773	34.3162	16.4902	23.8174	16.1373	13.725	13.402	13.918	33	26.0132	25.5865	11.9286	21.5	17.6111	9.39496	35.2467	20.9368	24.3971	33.4706	20.2188	18.7174		20.7845	32.4769	30.0385	13.9844	15.7024	19.6555	27.2475	27.5954	27.8522	27.3786	25.9828	15.1379	26.1135	46.2654	10.0233	25.9263	28.0526	18.6019	21.0843	37.041	23.8198	20.7222	29.7945	16.9315	13.6622	28.527	76.3731	47.3235	34.3742	47.4188	18.6822	18.2	22.6406	19.9221	42.7167	16.4536	34.301	17.4933		46.7167	42.8687	22.4512	41.4767	26.2677	21.3878	34.7857	21	15.2041	19.8289	18.3585	21.6863	26.0818	28.2542	29.9944	35.2754	27.1579	18	16.1159	23.7671	24.5227	19.9744	23.6792	15.4928	20.4	37.4317	22.9561	30.2389	45.058	26.6917	36.6689	27.6606	44.4553	29.7778	23.0826	30.7315	23.1765	43.3304
525.461	14.1212	9.41772	21.4385	22.0629	17.1071	18.0833	17.0877	15.0211	16.6456	13.1769	15.0152	31.4951	15.1615	29.8718	21.292	33.6929	39.2773		23.2364	15.2545	42.383	18.1923	17.7719	22.4653	18.4444	16.2925	15.2055	14.25	14.9082	15.2049	30.8515	14.806	25.1053	18.5447	28.6134	14.8583		13.4296	27.0657	34.6116	13.8397	21.4	13.3453					11.6452	29.1667	16.1974	13.8025	23.0189	14	20.2115	20.0952	23.6935	15.3017	29.9857	18.787	14.1429	30.0969	24.9224	12.4706	40.8043	21.3304	12.6905	10.7396	15.5303	23.5603	13.9593	32.5041	15.8784	21.4741	16.8144	15.2561	18.5714	12.6288	30.5641	22.3535	24.4902	11.3442	20.0634	17.6882	10.7748	32.0205	19.9639	25.6594	27.0943	18.7308	17.0244		21.4839	33.812	25.8333	14.5455	12.193	16.6833	27.3505	22.7939	24.9434	25.4539	22.5089	13.7857	27.1314	45.891	10.2211	25.0581	23.3571	19.9184	19.3951	38.6957	24.2735	21.0284	30.2095	15.9762	10.45	29.6795	59.1831	41.303	28.8025	49.0874	20.594	16.3662	19.1667	19.1842	42.0948	16.1058	35.9691	16.925		43.2857	36.0495	21.2208	40.3146	24.6613	20.5106	35.5469	22.2895	13.7909	17.3425	17.9174	19.4951	24.6827	25.2231	26.7444	29.6812	25.4227	16.4945	17.0395	23.5714	25.0851	18.7143	23.0135	14.2286	20.9275	37	15.2	29.2252	40.1294	24.4825	35.2549	30.9789	40.0661	27.0408	24.5905	29.5575	23.9759	41.9259
533.465	14.1048	8.95181	22.5639	19.589	16.5455	17.2441	17.6174	16.3048	14.5976	12.1654	15.5154	28.9355	14.1288	27.3554	21.5608	34.7829	35.6324		22.8349	16.0648	35.1415	15.1887	19.3069	21.7838	16.6356	17.1864	16.8839	14.5	16.3814	15.127	28.8242	13.3435	23.2174	18.6457	26.6417	12.9538		13.437	29.1679	33.4077	14.7801	20.2308	13.007					11.3	24.375	14.0128	14.4396	20.1553	11.4886	17.466	19.4609	24.9206	15.248	26.8305	17.92	9.47619	30.9028	24.1102	13.3654	39.3608	19.1837	12.0945	9.82692	14.6486	25.5242	14.2819	31.3445	17.8932	21.6154	18.2353	12.6579	16.9333	12.8571	31.8968	21.3839	24.1635	11.8839	24.7903	15.3656	9.65421	32.9247	19.3488	23.7914	27.8235	19.1935	22		18.75	32.782	26.6727	12.7439	15.1837	17.3136	24.5567	23.1069	25.0091	23.383	22.5439	12.8854	25.1418	44.4198	10.2745	25.9205	22.9	19.5052	19.4535	47.9796	23.0763	20.6312	27.4178	16.7975	13.1429	25.2105	48.2411	44.0588	28.0248	42.2605	21.1846	16.2464	19.0606	19.7037	38.9407	10.6296	36.6211	16.0725		41.3167	39.16	21.9367	28.1489	23.7787	18.9432	31.5935	18.9639	12.8364	18.5	15.9612	20.2574	24.7963	22.906	27.3966	26.9014	22.3333	14.6966	17.8621	21.9091	24.5054	18.5603	22.5172	13.3134	20.4815	35.8056	11.975	27.5588	39.5263	21.6667	33.3759	32.6552	37.6423	28.1913	20.8119	30.4274	23.3605	39.125
541.464	14.1327	8.16667	19.6791	19.12	14.1239	17.9237	17.9043	16.9375	14.2976	13.5556	16.1301	29.7172	13.7174	28.124	18.88	32.6667	32.4789		21.9554	14.9211	34.9808	14.729	17.0722	21.1544	17.1228	16.6607	16.1538	14.3333	13.7629	14.9504	29.7551	13.3407	23.5862	18.2782	25.4538	12.5635		13.9248	27.4925	34.3419	15.2857	19.9022	12.3493					10.011	20.5	14.5625	12.5676	20.1782	13.0978	18.4624	18.876	23.5234	14.6134	26.5968	16.5631	13.3636	25.5526	21.4017	14.566	35.0392	18.7685	11.6929	9.83505	15.8776	22.9091	14.8444	29.2833	17.7204	22.1453	17.47	13.4935	15.7541	13.5484	27.4231	24.0215	22.4175	10.5528	22.0789	15.3158	8.76336	32.8684	17.7529	23.3333	27.0584	18.8235	17.7857		21.1717	30.6071	26.7612	12.6538	13.8763	16.0517	23.1531	21.1203	23.4057	22.8551	20.6216	12.8469	25.8029	41.5915	9.0274	21.134	17.2791	16.5106	17.631	46.8077	22.44	19	25.6333	17.3218	12.8694	25.4324	42.1618	39.4327	24.2102	38.0143	17.4369	13.0947	20.8534	16.1884	34.6328	14.7255	27.0185	15.7753		40.3852	37.89	19.1279	32.8382	23.4215	19.7826	29.1797	19.1923	15.2474	16.24	13.9896	20.2913	24.2286	23.3097	25.7049	22.9859	22.8353	14.7108	16.8438	19.5056	21.4688	18.2846	22.9412	14.2162	17.85	35.3878	14.5417	28.9902	35.5513	21.1935	31.2448	23.4124	32.2759	25.4426	20.7982	28.7414	20.5435	38.0208
549.46	13.4435	8.21053	19.2803	18.6164	15.4602	18.5154	17.1818	15.0091	14.3506	11.8623	13.1452	25.2843	14.9853	25.1356	18.745	32.6614	31.3546		21.6818	14.8611	34.3302	15.1981	14.5052	20.8951	16.2321	16.9138	14.9906	14.8652	13.1633	13.9048	26.0306	13.0145	25.125	18.6048	25.0932	13.1967		13.9925	26.3409	37.8776	15.8346	18.7615	12.8069					11.7143	20.3171	13.4096	10.9677	18.8387	13.5	19.5929	18.1212	21.2891	18.1039	23.0781	17.4425	11	24.7179	21.5128	14.5926	30.3776	19.0571	10.9851	9.73832	12.9815	21.3496	11.3462	27.3475	40.3226	20.8049	20.0962	13.5745	14.3023	12.7059	25	16.4054	22.3394	10.3503	20.7296	13.9355	8.84884	30.0577	17.9524	21.1633	24.8623	27.4628	18.2051		20.6531	30.6978	24.3696	12.0769	13.9182	17.009	21.8776	19.4198	20.8511	22.0629	20	12.7763	22.5175	36.9509	10.16	21.0928	18.0233	16.3253	18.2222	44.6262	22.375	18.5109	24.0616	14.8023	9.3871	22.4531	39.0909	35.4623	22.4633	36.5952	19.3636	13.6552	21.5377	17.9767	34.1	14.3535	37.5094	14.125		34.7265	34.3235	15.5467	30.6974	21.9915	20.0395	26.096	18.037	13.3846	15.1325	13.3118	20.6146	22.4167	22.8482	23.5751	24.3043	21.1477	13.8621	16.1875	18.6512	22.3048	16.4444	21.7742	13.0824	17.8545	34.4052	12.7907	28.3434	32.4146	19.8197	30.4889	22.6132	31.4655	25.2167	20.6887	28.4188	21.3708	19.1304
557.464	13.1545	10.9247	19.0602	19.0933	13.9727	16.9231	16.8376	12.9565	13.1485	12.6277	13.4737	24.5238	14.4222	26.459	19.2973	32.9764	30.1655		24.5114	14.9911	36.8252	15.2617	12.3553	20.2828	14.1058	15.0455	13.6377	12.1474	13.7732	12.7143	25.4902	14.1214	22.2917	19.3058	26.2727	12.3301		14.2538	25.1691	33.6752	14.0072	18.381	12.5517					11.5857	16.3243	13.4762	12.8514	17.0714	11.5256	17.3333	15.2266	23.0909	14.3394	20.9348	16.6034	13	23	23.0796	14.0179	31.0808	15.898	11.1	10.4455	14.3607	19.2124	11.3	25.9474	32.3016	20.2881	21.3796	12.4235	14.8556	12.8828	22.039	15.0273	19.6733	9.875	17.6115	13.8065	8.85849	28.8627	17.6744	20.3636	21.8382	21.6	18.9737		18.4231	27.913	24.3333	11.5769	13.2788	15.0439	19.3333	19.2183	20.0714	19.5106	19.2243	11.9239	22	34.6296	10.6375	20.4118	15.4082	17.5488	16.0617	43.5603	20.7931	17.2555	25.2095	15.473	11.1905	21.2545	41.1212	35.901	23.2356	35.5827	15.7188	12.7317	20.6509	18	30.6769	14.7882	34.6212	14.3621		31.7672	34.0485	16.7317	27.3793	22.4407	14.8974	23.7815	19.4805	13.9892	15.6769	13.809	21.1609	22.0761	21.735	31.4371	23.561	18.1735	13.7887	14.7593	18.1868	20.7087	16.6053	21.9369	12.0667	16.082	30.8322	14.2414	23.5	32.0247	18.9083	29.9412	22.6429	30.1186	24.1695	20.7476	27.2617	20.5895	18.4578
565.464	13.6989	9.65686	17.1591	19.0882	13.9712	16.8083	15.6581	14.9263	13.4125	12.3406	13.9621	24.4231	15.1855	26.6466	20.5594	31.8661	31.8551		34.8276	15.1017	36.6321	15.4862	14.6897	18.8944	13.9423	15.5948	15.766	12.037	14.4889	13.876	25.7624	15.1385	18.5526	17.984	26.3947	13.8281		13.888	23.9348	37.1275	17.8707	17.3982	12.5797					9.5	14.9153	14.2593	12.4328	11.8272	11.5714	16.3235	16.0081	22.246	13.1913	21.3793	16.2451	10.8387	20.8571	20.4344	13.18	30.8333	17.1849	10.5154	9.61539	14.1324	19.5081	10.6585	23.887	25.5333	19.7273	19.0202	10.7234	17.2976	12.3406	23.8645	15.7679	20.4091	9.59091	20.3061	13.8554	8.14035	31.4937	16.4512	21.2826	21.4741	25.7143	19.4478		18.7753	23.8409	19.7	13.6471	12.9417	14.9904	21.0792	19.8467	19.233	19.5147	18.9364	11.3412	22.5474	36.875	9.10976	19.5347	16.6512	15.908	18.086	42.3214	20.7944	16.6759	24.3716	14.8841	10.0682	21.75	38.7424	34.9902	23.4113	33.3516	16.3208	13.3261	17.5429	19.6515	31.1575	10.1538	25.2936	14.541		29.6897	31.125	16.3902	28.6531	22.2261	15.413	23.6098	18.5161	13.1942	15.8551	14.8353	21.1386	20.0841	23.2542	33.679	23.4	18.75	14.4177	16.2742	19.6207	20.6458	17.3879	19.8902	12.2639	13.2245	31.0397	11.8571	25.1531	30.2048	19.1626	27.5368	23.3604	29.9328	23.3879	19.3069	27.7373	19.3947	18.2626
573.463	14.1981	11.8395	18.1223	17.6765	12.8182	16.9672	15.4833	15.283	13.5658	12.6906	15.2481	24.7524	13.0074	28.2981	18.3889	31.4365	32.0571		22.35	13.2373	27.6789	14.2411	18.2685	19.7092	13.7963	15.8718	16.219	13.3906	17.0822	15.4252	26.2353	13.1875	20	18.608	27.5566	12.6495		14.5273	21.927	31.7091	14.4286	16.4098	12.8966					11.2857	15.4364	14.5	13.2051	11.1558	13.6353	16.243	15.1563	22.4651	8.87654	16.96	16.4035	13.75	22.3111	22.9833	11.6436	29.8673	15.872	10.9542	10.6064	13.5517	18.6299	9.68041	24.4828	25.9275	18.4914	16.3258	11.5	15.5068	14.2683	21.7987	14.5	17.9474	9.58599	21.0688	13	9.26364	28	16.7308	21.6269	20.6418	25.875	16.4483		19.2449	22.6716	20.5733	11.9494	12.0412	14.8362	22.7586	18.0224	17.7188	18.2132	17.9815	11.8	22.7231	35.4072	13.3265	18.1717	14.7143	16.1538	17.2449	39.0968	21.1293	16.8768	25.6755	13.1014	10.44	23.5982	37.9683	31.0283	21.8769	33.0231	15.5766	14.5733	27.9242	14.2556	30.3712	16.0202	24.9407	14.3833		31.439	29.1827	15.1831	30.0588	19.8347	15.4894	24.126	16.7079	12.785	14.3708	14.0227	20.72	19.6321	22.0769	31.5321	24.2464	20.2254	13.358	13.8784	16.9674	19.7736	16.0877	17.4824	12.9	15.597	29.5867	12.7727	23.8404	31.0494	17.9504	33.7029	23.9406	33.2619	22.5083	19.0215	25.6091	19.9048	15.3448
581.463	13.2447	10.8636	16.1061	16.0921	14.1786	14.5932	13.8898	15.9109	13.0294	12.6901	18.1053	23.604	12.2286	23.0672	18.7163	31.2774	28.9662		20.9417	12.5378	27.181	14.4811	16.2451	17.0132	14.5278	14.812	14.9135	13.5672	23.2105	20.292	26.1753	12.8169	23.6316	18.1157	23.8729	13.016		13.8319	18.9252	33.2941	14.8394	15.6563	11.5503					10.2564	16.5682	13.1075	12.5333	10.058	10.7753	15.009	14.5048	21.1983	8.81944	15.4821	15.5149	11.7907	20.869	21.6226	11.6875	31.7449	16.6349	11.0992	9.375	13	19.5659	9.94792	23.9167	23.6438	20.1984	16.883	11.0808	14.1942	15.6449	20.8868	10.8744	18.6389	8.92547	21.1104	13.5625	8.26786	25.9554	16.8851	20.3643	22.9407	27.5714	17.3846		19.7255	23.0803	20.7143	11.3373	11.5213	12.681	20.3265	17.5703	17	17.7279	16.6293	11.1031	20.7955	34.0964	16.2405	16.8021	14.3478	14.6571	17.7204	38.8929	20.7759	15.4397	23.125	15.7463	9.26087	18.3962	36.125	31.0185	23.9385	28.9167	16.2636	12.9655	25.3684	14.8864	26.4609	10.2813	32.0862	13.3026		30.5397	28.4811	15.5068	31.0123	17.7395	13.5283	25.4419	15.0989	11.2364	14.2609	12.7917	18.5294	20.2143	21.6949	29.7192	19.8256	18.5304	12.8571	15.7846	17.1978	19.6364	15.913	17.4744	14.1579	13.3944	29.3444	12.4898	24.1809	28.9882	17.4264	34.2556	19.875	29.5328	21.521	17.6989	25.3534	14.7474	16.2529
589.463	14.7188	9.22059	17.4891	13.9808	12.9159	14.1102	15.7043	13.4592	11.25	11.2868	16.6421	24.3301	13.4783	21.7917	17.731	29.9204	30.461		19.549	12.8537	27.3578	15.5421	14.9691	16.2403	13.8692	16.5664	14.3684	13.1449	17.7321	17.8889	25.7273	12.4789	22.8214	16.6746	22.8583	12.7627		13.136	18.4507	27.4248	13.8188	19.2569	11.6786					9.63889	14.5455	12.0674	10.8919	10.1392	13.4138	15.5625	15.1782	20.9091	8.01429	17.1569	15.6364	11.92	20.5732	24.0122	12.5048	28.1158	16.0714	9.69531	11.2299	14.069	19.6462	15.6196	23.5197	19.7826	19.224	14.6139	13.0909	13.45	16.7041	20.8917	14.9036	18.3786	8.39506	20.2329	13.5638	8.63793	29.2642	15.0469	18.8276	23.8175	25.4286	16.5349		17.9914	21.5896	20.9857	11.9091	11.2981	12.9688	24.8936	17.4962	15.4412	18.8	17.6923	11.9103	20.881	34.2956	15.1264	17.907	15.46	13.5089	16.8478	41.112	19.681	16.1056	24.3636	16.4167	13.1441	19.1884	35.744	32.8	21.7192	33.4375	14.6147	12.4607	23.6173	13.7391	27.6063	15.48	26.2667	13.7262		30.1102	30.8265	14.7089	28.2558	18.7479	14.0411	22.9457	17.0617	10.798	12.16	13.6106	17.5481	17.566	20.4397	30.0738	18.2439	17.913	13.9863	15.6528	15.9667	20.2959	15.3684	19.2899	12.4063	14.716	28.8322	13.9459	23.4639	26.7079	17.8281	32.6316	18.1122	34.84	19.7304	16.2581	24.9333	13.6947	15.8
597.463	16.1461	10.0299	15.4286	15.3243	12.5556	14.8	15.9417	14.9615	11.5	9.57931	15.7576	25.7879	12.781	20.5492	18.3217	26.7815	30.3546		19.6875	11.7131	25.7027	18.2523	14.1549	15.4595	13.46	16.1207	12.8763	11.7701	14.2558	16.303	22.9588	12.3881	22.5484	19.283	23.4634	14.8678		13.6441	20.1563	28.3491	16.5156	16.3684	11.1079					7.16667	13	12.1829	13.5526	9.625	12.3778	15.1143	14.3008	18.7851	8.51563	15.86	16.7938	9.66667	19.4714	19.6667	11.375	29.3093	15.2768	9.81955	8.8421	12.9815	17.9015	16.8235	23.432	19.64	19.1721	18.5591	10.3763	13.8617	16.7971	19.9441	14.1548	17.8431	8.78395	22.5846	11.8523	7.2619	40.1583	14.8358	18.5683	24.1357	47.9583	19.4286		16.8148	19.9024	19.569	10.1975	11.6635	12.6466	23.3846	15.748	16.3868	17.4681	17.2636	11.4902	19.5188	32.3558	13.4426	17.3125	14.1077	14.4944	17.0217	39.0789	20.8067	16.0141	23.3484	16.8571	13.4188	17.8939	38.2541	28.2056	22.9437	34.1832	16.0825	12.473	20.0889	14.3158	24.1983	16.303	29.3953	14.338		25.9916	25.6	14.1447	26.3462	16.6116	13.3333	24.2381	19.1139	10.8148	14.1467	14.4324	17.4851	16.8091	20.2881	31.1942	20.1818	19.4762	12.6769	13.8788	15.6875	21.3511	15.4587	16.375	12.325	13.8919	28.838	13.4889	20.7083	26.4674	15.5041	29.6118	20.1633	29.4113	21.6102	17.7674	24.6729	15.5155	15.2989
605.462	15.0435	8.76923	15.9921	16	11.885	14.2213	15.9735	15.4828	10.8824	10.2657	18.4658	22.6381	13.9926	24.7522	19.9929	30.0714	26.1544		20.2364	12.4961	26.1364	17.3647	13.4667	15.102	12.4112	16.313	14.2198	11.5443	12.6739	18.1304	24.9429	13.0588	19.9677	16.3571	26.75	14.3661		12.0164	23.4602	31.734	13.2302	16.099	11.6268					7.65517	15.6774	12.2727	10.0492	9.37681	11.1163	14.9712	12.872	22.1639	8.04	17.3469	16.382	9.15385	17.6667	21.4701	11.233	28.2887	14.783	9.29323	8.84091	11.8571	18.6333	15.7753	23.1653	19.48	17.6585	15.5833	11	12.7609	19.3973	19.4323	13.3333	17.9231	9.17683	16.5775	10.9101	7.7963	37.3429	14.1781	19.9562	23.7434	35.823	17.7857		17.8235	20.8385	17.7458	12.358	10.6378	12.4885	23.3571	16.0148	15.3929	15.8777	15.973	10.4125	18.812	31.1104	18.6563	16.6842	18.1489	12.699	14.2143	36.7436	19.0328	16.4326	22.0204	14.5714	13.991	16.869	35.2893	27.9038	21.8224	32.0833	14.2632	13.641	18.8315	14.9518	24.0574	13.0377	31.8898	15.0779		26.6034	26.0667	15.5658	26.425	16.9187	12.5781	24.5379	17.3827	10.6	13.0595	14.6346	18.6667	16.6698	20.5185	30.4859	19.7294	17.4444	13.0678	16.3824	15.7327	19.4951	15.3333	16.8182	12.8857	14.0612	29.3444	12.8125	21.0204	26.5333	15.5313	24.0753	19.9429	32.1694	20.1129	20.1136	22.7182	14.8511	15.8913
613.462	14.4419	10.5536	14.6515	16.4966	12.5217	14.6889	15.0783	14.734	11.2596	10.44	17.2179	22.9899	13.5333	30.7103	18.3597	28.9194	25.8425		19.8899	11.748	23.8396	15.2121	15.5781	17.0676	12.9048	14.7632	14.6735	11.1524	13.1569	18.3947	23.6346	13.5839	20.3871	15.5122	29.8491	13.9615		11.9	18.2913	30.2308	15.0876	14.7727	11.7867					7.26316	14.6744	11.4884	10.1633	8.7625	12.191	26.3913	13.8425	20.7537	9.41791	16.5345	14.0545	12.0435	19.7179	23.8265	12.1858	28.5385	14.5179	9.21212	9.22449	11.0484	17.8462	15.3846	21.9603	17.7606	17.0391	16.0333	9.875	13.4124	18.2308	18.1837	13.9082	18.3365	8.54167	18.3944	10.0698	8.41667	37.6489	14.0282	18.3889	23.3203	38.5426	15.1034		18.0185	20.3	19.8143	10.8875	12.7768	12.8475	21.8173	16.2086	15.3826	14.7037	17.5439	11.0444	18.554	31.8239	17.1818	15.8125	14.4783	11.679	14.7045	34.4914	20.178	15.6547	22.6752	15.9231	14.0696	16.3258	35.9328	27.2736	21.2042	31.5496	15.1183	12.5122	18.0465	15.1687	23.3876	10.9565	35.8017	14.1429		26.6452	24.7619	13.7273	24.0879	16.4918	13.8814	22.8797	16.0519	9.12371	14.375	15.4571	16.1584	17.1287	16.7969	29.4848	21.3548	18.98	11.0625	13.6727	14.7955	18.2545	15.2885	21.1233	12.5797	12.5938	27.6284	12.25	21.61	26.8105	16.5185	29.838	18.3011	28.9512	20.9245	16.7188	22.2417	14.7229	14.7143
621.462	13.0515	8.63235	15.1374	16.1096	11.6068	14.7372	15.8	12.5876	10.219	11.3448	13.0128	20.7879	12.7153	24.9829	19.1377	28.3594	27.6319		19.9304	11.2906	24.3727	14.4059	17.0313	15.4762	12.3153	17.0556	11.6122	9.73077	11.2947	15.7375	22.4314	12.7292	21.9063	16.7899	23.9487	15.3109		10.8559	25.177	26.9444	13.5662	15.904	11.4483					8.74286	15.803	11.1429	10.1224	10.6842	10.9891	15.0917	13.0159	20.0299	7.90909	18.2951	14.3043	13.0448	18.2667	20.7547	12.3028	26.4348	14.4091	8.83077	8.63291	12.6471	17.2707	14.7105	20.9843	15.8636	18.4328	16.1667	9.58228	12.9596	14.6923	17.3942	14.3205	17.6346	7.59756	23.6583	11.4516	8.19672	33.4615	11.8875	19.6279	25.2199	34.8565	15		18.5273	20.3435	16.2889	11.4043	11.5138	12.3697	18.2404	16.219	13.6491	14.2941	15.1071	11.5306	19.1	30.0723	13.4706	14.85	16.5238	12.1	14.2414	32.4182	17.0164	16.9189	22.7962	13.3171	14.4839	16.2838	33.7881	27.9107	20.2138	31.542	13.6809	11.0875	17.3297	12.9877	22.6589	12.4186	33.54	15.459		25.1667	26.1165	16.3253	24.4086	16.2016	12.4118	22.0146	15.8372	9.32432	12.4321	15.0167	16.28	15.5981	18.0625	38.8353	19.6429	17.6081	11.7143	13.4935	16	21.9341	15.4364	21.0484	12.0897	13.8451	32.9667	12.3409	20.9394	25.1765	15.224	29.2958	18.0841	31.1212	19.6557	15.3158	21.544	16.6465	14.6842
629.462	13.8431	9.01449	15.1955	15.3219	10.7607	17.5468	14.9817	14.0093	9.24762	10.223	18.8636	21.75	17.6016	25.8707	15.6892	28.2109	26.8366		20.2743	10.6833	25.0561	13.5377	14.7568	17.1184	11.8018	16.7522	11.4466	9.83505	12.3824	17.3797	21.1584	18.4876	20.75	15.7177	24.8559	13.7667		11.1176	26.2308	25.6179	14.8794	15.3932	10.2432					9.2	13.3529	12	10.0625	11.3065	9.39024	14.8922	12.3145	20.5573	7.97368	14.8167	19.0946	12.4118	17.8228	22.4444	12.6727	27.6452	12.8911	9.16541	8.05263	11.125	17.155	14.2973	21.5354	15.4386	18.1641	16.433	9.92982	12.7849	14.8415	15.9859	14.5313	15.5385	8.50909	22.9592	11.413	8.85714	40.6867	12.9872	19.0426	22.3469	36.7273	14.7778		16.8163	19.5191	18.9747	9.89535	11.7217	10.9286	18.2451	16.0657	13.9455	13.8194	15.9091	10.1237	19.1145	29.4756	13.5652	15.06	13.7429	11.4458	14.8148	36.1273	22.1524	17.9178	24.9691	16.5143	13.7419	15.9778	34.0079	26.381	21.1456	27.093	13.7451	12.0253	15.5591	12.8108	23.563	15.4583	33.1467	13.0286		23.161	23.2736	14.3171	19.2887	16.112	12.0133	20.5324	15.6977	9.20408	12.8533	15.1864	17.0291	15.6168	14.2188	34.3971	17.1075	16.4819	13.451	13.5556	14.6458	15.5495	14.1538	18.4211	11.5909	12.8485	33.4841	10.225	18.6055	26.7442	14.7462	29.0376	21.8476	30.7692	18.0738	16.4608	20.8889	16.8795	14.5
637.462	13.5472	8.15686	13.8686	14.1019	10.3276	15.5652	14.453	14.3333	11.9907	9.90667	13.6786	20.0192	16.8654	26.4495	16.6027	27.6142	26.0927		19.4955	12.0165	24.0092	13.4545	15	15.6667	11.0561	14.1967	12.598	11.5612	14	12.2184	21.9057	18.2212	22.1515	17.1474	25.9649	13.6142		11.2126	25.7339	24.8346	13.8163	14.0648	10.4069					9.94444	14.1282	11.8194	11.8406	12.2358	10.6395	14.9451	11.9829	19.5118	7.72152	15.8448	14.4824	15.7655	17.2821	22.5784	11.5294	26.4141	15.8684	9.18605	8.88043	13.8348	18.254	13.9718	20.622	17.7288	18.9701	18.5979	12.3301	12.36	14.3614	19.8286	14.4393	16.6757	8.13333	24.124	11.2902	8.6746	37.3372	12.5062	17.9797	22.1149	43.9615	13.8718		18.0192	19.176	19.2	11.2022	9.86667	10.9921	18.9619	15.3957	13.875	14.6861	13.7699	9.825	20.4344	28.3758	13.9041	14.3511	15.4583	12.2547	14.1282	34.3482	21.0769	17.0993	26.2609	12.5833	13.2362	13.0521	32.792	26.8991	23	31.0165	13.8774	11.0145	17.8556	13.7536	21.0317	18.2833	30.0753	12.1829		24.8158	25.5	14.0122	19.914	16.2381	12.7647	19.0571	15.593	8.48889	12.5211	13.5085	18.6667	15.1495	13.4074	32.6807	16.4588	17.0114	13.4531	13.4231	14.4592	15.931	12.562	18.4127	10.9683	12.8475	29.5154	12.5161	18.6147	23.4024	14.8217	30.8014	20.8077	30.5758	19.2727	17.8144	19.9737	16.3529	15.6972
645.461	12.0693	8.84314	14.3139	13.0962	10.9304	18.4331	13.1667	12.7857	11.5545	10.1351	14.3372	22.5338	16.0676	23.875	16.2925	24.4046	24.4667		19.4722	11.2727	24.963	13.7333	13.4853	14.3399	11.0654	13.5417	12.8125	11.5543	15.4773	15.4353	22.8739	15.5541	21	15.0075	21.5512	13.7252		13.3739	20.6593	24.8189	14.274	14.3173	9.06849					8.53846	14.6875	13.5465	12.7813	11.5447	10.7353	13.7885	13.1579	18.8397	7.97183	16.7429	14.4588	12.6552	18.0139	23.7778	11.8952	27.9293	11.0481	8.76744	8.37931	10.6167	16.1624	18.1714	20.084	14.1207	17.9627	17.6979	11.1444	12.7941	16.3059	22.6768	12.6699	15.2818	8.17964	18.0705	11.5495	7.9375	35.9897	12.0921	16.4306	21.0803	46.2	14.5313		17.3023	19.928	16.5517	11.0928	11.4423	10.0775	22.1068	13.8286	13.4831	12.8045	14.0174	9.11268	17.9091	27.5091	11.371	15.6207	13.4265	13.9098	15.9865	35.1091	20.0862	17.269	23.7169	12.686	13.3023	14.8725	32.5197	26.9907	21.6324	28.1496	13.71	11.5441	15.0938	13.0517	20.28	12.5224	32.8	12.881		26.3448	24.3585	13.8023	20.0816	16.7823	11.6	18.4571	14.5432	9.08929	12.8889	14.2016	17.1638	15.4821	12	27.0516	16.6563	18.4063	11.0769	12.6226	14.1277	15.3929	14.0982	17.7692	9.79545	14.5192	38.4545	12.4375	17.8966	22.6129	14.576	35.3481	17.7411	28.8047	17.8217	15.8017	22.6186	13.9032	13.6966
653.461	11.7	11.8333	13.9708	12.2922	10.7018	17.7769	13.5366	13.8061	14.1935	10.7292	16.0202	22.6738	17.9747	27.7589	15.8252	27.4963	25.2756		19.7961	11.112	26.875	12.3868	12.9375	13.2194	11.4636	13.4261	13.15	12.3333	15.6667	14.0833	21.7778	18.8481	17.7963	14.6992	25.5268	11.896		13.0496	24.6231	23.5078	13.6424	12.2632	9.22973					8.84375	12.8421	11.6667	10.1778	10.7667	10.0645	14.0755	13.2824	16.448	9.2619	13.0455	15.9752	10.6552	17.507	26.4694	10.9899	28.4906	13.3983	8.88281	8.55435	15.045	15.6692	13.2453	19.314	14.0227	17.3309	16.6078	12.4747	12.1569	15.7403	21.1167	12.1176	15.1771	7.9697	20.2763	11.8191	8.43966	36.3333	11.6866	15.3219	19.1351	27.5421	16.6667		16.4066	20.6905	16.2857	11.4505	10.951	9.88636	19.6182	14.7231	14.123	13.2154	14.6379	10.5158	18.9493	29.1402	11.8333	15	14.3421	12.4696	20.1176	33.687	24.8	16.5241	22.4383	11.5682	13.4711	15.5472	32.4454	25.3303	19.3015	26.0602	16.1739	11.338	14.8144	13.2113	21.6641	10.4149	30.8625	13.4875		25.3519	22.5769	13.2	17.2828	16.0726	11.2745	19.2553	13.2535	8.10909	11.3913	13.0348	17.8247	14.2818	12.9516	24.4277	15.1667	16.49	11.2022	14.8077	14.6022	15.8426	13.4741	18.5301	9.23404	12.2069	37.8148	14.3348	18.1515	23.0357	13.4034	28.0333	18.6514	27.381	18.1385	16.4896	23.5556	12.5641	15.6633
661.461	11.0095	11.8281	14.0956	12.391	11.0721	18.4098	13.5676	13.0227	11.253	10.7676	15.3814	19.1881	16.9405	25.2414	17.9078	29.8846	24.6144		19.7429	11.2652	27.1509	12.3158	13.3529	13	11.0259	12.7835	11.4286	11.2571	14.3333	14.2842	22.79	16.6047	20.9574	15.4769	24.094	12.8833		11.5263	17.7368	24.2581	15.5541	14.7391	8.94595					8.21429	12.8462	11.8108	10.7547	11.8833	9.5814	13.6667	12.3011	16.2955	7.24138	14.6897	16.9052	14.25	18.2055	24.6667	11.7308	29.219	12.9038	8.76336	10.2391	10.0638	17.0163	10.9697	18.5484	17.5303	16.3385	16.4082	9.92064	11.596	15.5195	26.1515	11.4954	14.45	7.42331	18.304	10.6	7.5814	32.4158	10.1061	16.3403	17.2342	30.4318	15.2692		17.1563	18.7734	16.8947	10.4565	11.5545	10.3417	21.5339	14.3053	13.4159	12.8846	13.7018	10.086	18.1029	27.0667	15.2857	13.7882	18.7179	14.63	17.6667	34.9402	23.2222	17.6849	20.6258	13.7532	12.3419	14.2973	32.3475	28.7347	22.8248	24.5076	15.9065	12.9216	14.4783	12.8219	19.2016	11.52	36.0676	13.2027		23.6777	23.2277	13.747	17.0309	16.0732	12.0694	19.6507	12.5342	7.98198	12.0137	14.3363	16.3056	14.9126	13.6667	23.1049	16.641	16.2062	11.4314	13.3788	14.4948	16.1271	13.8264	17.0345	11.4091	10.8571	36.375	15.5848	20.4568	25.2024	16.4803	32.8015	17.3627	28.5538	16.3016	14.9529	22.4016	13.4824	15.1895
669.46	12.0189	11.8163	17.25	13.7662	10.3983	16.1825	14.0476	14.5465	9.08974	10.2552	20.3902	21.49	16.0421	21.0543	18.7103	29.3906	25.732		19.3	10.7674	25.8273	14.2432	14.8916	13.4934	10.6435	12.6979	11.7283	9.14865	12.064	21.0685	22.32	15.0652	17.5306	15.3235	22.5313	14.0597		12.5364	19.3361	26.3761	14.5804	14.0202	10.1773					8.93023	13.5917	11.5306	11.1905	11.3984	10.6591	13.9184	18.5475	15.7623	7.83673	15.3407	18.0091	11.8571	16.9219	23.7168	11.4609	27.1538	11.8318	8.85271	9.0297	9.7619	15.7818	11.0385	18.0246	15.75	15.7941	18.1308	10.1275	10.8252	12.4945	24.6627	11.1682	15.1146	7.66871	18.8298	10.4382	8.78677	30.73	9.61017	16.6954	16.381	50.3333	15.1429		17.1867	19.1339	17.5	11.4632	10.7798	10.5339	17.5776	13.8308	13.9065	12.4202	14.4483	10.1389	18.1567	25.323	12.0357	12.871	17.5758	13.1875	18.7045	33.4426	23.1429	15.8621	20.2452	12.8636	11.6983	14.4257	34.0333	26.6939	20.8889	23.6818	14.981	11.2083	14	11.9756	18.6271	13.3299	30.3168	12.2581		23.2126	22.5612	14.0769	17.22	15.3644	11.7656	19.2923	12.7436	8.54762	12.1277	12.3125	15.9434	15.0682	12.5238	21.5449	16.8696	17.5816	12.7396	13.9726	12.505	22.8211	14.5492	17.8929	8.86842	11.7308	33.3068	21.0652	18.4286	24.4756	15.9615	30.4	21.0505	24.371	16.9844	15.8571	21.6348	14.3765	16.15
677.46	11.1215	8.40909	13.4615	12.8354	9.90598	24.9259	13.1944	11.3558	8.73	10.3197	21.2927	19.8932	13.1132	25.188	15.4539	27.2667	24		20.1887	10.9766	24.6293	11.7364	13.899	13.2885	10	13.2018	11.9216	8.46667	13.3482	17.9821	24.2929	15.4327	18	15.6978	24.0333	13.5		11.3167	18.1704	22.5909	14.8702	13.6818	9.97931					8.22222	12.3	10.4828	10.6579	11.5984	10.029	14.2261	11.9474	15.88	8.05882	16.3333	16.7368	13.0796	15.4697	23.7477	11.4727	26.3398	11.2381	8.53543	9.72641	11.3269	15.254	11.9773	20.093	14.4259	15.75	15.52	9.08823	10.3163	11.7527	21.8706	12.7553	14.7835	8.23418	19.0248	11.2511	8.78788	29.8229	9.53425	17.44	16.8811	40	14.1034		15.7174	21.3664	16.6602	10.7717	9.74783	9.92	18.265	13.0076	12.5565	11.7206	14.0656	9.56977	17.9776	25.4485	11.1622	12.0667	16.1	11.7667	16.02	31.0855	18.4179	17.3378	20.1346	12.5873	12.9739	13.7835	31.0593	24.5048	20.4621	23.9154	14.5253	9.57609	14.0633	14.12	17.6975	11.3163	32.7975	13.1061		22.4141	23.3204	14.7067	15.8416	13.4194	11.1026	19.0544	13.7222	9.97674	12.8167	13.91	15.1346	13.7528	13.7647	20.3987	15.0845	17.9412	11.202	12.9661	13.88	21.4943	13.7323	18.1667	10.9149	11.9167	32.3766	21.9398	18.972	29.9333	15.1349	24.8693	21.8276	27.0538	15.9692	15.1828	20.4524	14.2105	19.8072
685.46	10.3839	10.1563	13.363	12.6859	9.81818	23.6556	14.09	10.9388	8.28947	10.1606	14.92	19.01	12.35	22.7073	14.9686	26.2932	23.9408		18.5982	11.2791	22.531	10.8972	13.6134	13.2229	9.94643	13.7	12.4242	8.78082	10.8304	14.3086	21.7813	13.2234	19.5568	19.9353	23.0813	13.4882		11.0492	16.2148	22.3217	21.2424	13.1607	9.29787					8.48276	10.5814	10.7414	10.8966	10.0945	11.7935	13.94	11.3878	16.0923	8.55238	17.791	16.2432	14.52	16.5652	24.6742	11.0566	26.3241	9.75641	8.77686	9.39091	11.5192	15.8596	11.037	17.8244	15.2692	15.3111	17.3061	9.26582	11.0617	11.0313	21.8222	10.3936	14	9.9717	20.7947	10.7089	8.67669	27.3469	10.4722	20.0303	16.1351	35.4167	14.1538		13.3333	20.0687	17.92	11.404	9.57009	9.83077	17.5203	12.408	12.8125	12.4198	13.9024	10.6882	17.218	24.5305	11.3462	13.0549	21.4167	12.5484	15.8791	33.748	18.1268	16.9796	23.7959	11.0787	12.25	13.7075	27.9153	23.2255	24.3985	22.763	13.8761	10.9167	14.0968	13	18.5583	18.9339	28.7024	12.4405		21.7879	22.3462	12.6806	16.3011	14.2727	12.1659	19.2552	12.5161	8.34653	13.4091	13.1121	17.1731	13.7723	13.4	20.4065	16.0833	15.6809	11.5189	13.7945	13.5333	25.9474	12.9027	16.4412	10.3095	12.4444	31.2532	21.2	19.0485	28.5319	13.9426	26.131	18.1798	28.0909	16.0667	16.8182	21.0574	12.9524	17.1798
693.46	9.74167	9.57895	12.6045	12.7099	9.71296	21.5658	12.4388	12.5158	8.28986	10.6741	13.7439	20.5	13.1238	25.2202	15.1677	25.4961	21.9739		17.6696	11.0154	32.4272	10.8644	15.6701	13.1346	9.72897	13.2571	11.1237	8.66154	10.9832	13.4337	22.7475	13.9	21.0652	21.7826	24.9245	14.0132		10.4746	16.373	23.1901	18.83	12.4455	9.71631					8.71579	12.2769	11.9278	9.8	10.8361	9.05814	12.7477	11.3471	16.1145	8.67708	15.3093	17.4638	13.5625	17.2794	23.2474	11.5495	26.6075	10.981	9.39683	9.9902	10.4	13.8548	10.8308	18.7323	13.7971	14.5985	16.0952	8.37805	10.9048	11.3012	21.7711	9.55319	14.9053	9.44037	23.2298	11.1739	9.09402	26.3737	10	22.6496	19.7153	35.1563	15.55		17.1569	18.3106	15.5476	11.4455	12.4058	9.25	16.6435	12.9841	11.885	11.6406	14.4524	10.1573	16.0863	26.0375	10.2927	13.7191	19.75	11.7791	14.7246	32.3719	18.0313	14.6667	20.2345	14.8794	12.6567	12.8214	28.4537	24.2642	19.75	21.7481	15.5288	10.0971	14.7938	12.8088	17.7583	13.4082	23.5545	12.7553		20.4762	23.3942	14.0435	20.1765	13.7953	14.5238	19.8506	11.2222	8.23	12.7639	12.75	18.7113	13.9608	11.2179	18.8497	13.6757	16.0805	11.1122	12.6176	12.5253	15.4889	13.7217	19.7179	11.2405	10.7027	29.0253	27.6563	19.2451	26.8358	13.0078	33.1314	16.9683	23.1016	17.4048	18.2949	20.4821	14.4271	19.9231
701.46	10.6182	8.5641	13.0078	13.2857	9.89916	21.1639	13.3721	12.1398	9.38095	9.84892	13.2368	21.8544	12.2571	26.8654	14.6429	24.0411	21.5924		18.1495	9.6378	26.9279	11.887	12.4	13.051	9.26168	15.2027	11.6429	8.72414	10.7778	12.3902	20.7757	12.7596	18.5395	22.0396	27.9908	12.7922		11.9052	18.9787	21.6142	19.0114	12.4872	8.98611					9.86842	9.85185	10.4051	11.1034	11.7886	11.0825	14.5135	12.2	16.3158	7.69697	13.5068	17.2	13.8929	16.6866	25.4851	10.5155	31.5543	10.4878	8.536	9.54545	10.2059	15.4522	10.2759	16.8333	17.0652	15.1691	15.4343	9.76923	10.9406	11.1094	21.7527	10.6444	13.1058	9.9403	19.6774	10.0217	8.112	27.5204	10.046	20.4512	14.3546	52.4439	14.5		16	20.5714	15.641	11.717	12.1727	8.96992	16.5289	13.0234	12.2255	11.5	13.0636	9.89796	17.3212	26.9412	10.7634	13.2556	23.1667	11.65	15.1014	29.5748	18.4394	15.8231	21.6169	13.5781	12.2205	14.0198	29.0842	23.7619	20.576	21.8346	12.9314	10.6837	14.2453	13.1519	17.7143	10.8919	22.1826	11.404		20.4167	20.951	13.1299	16.7333	13.0813	12.53	18.7179	10.2683	8.875	11.5802	13.1193	16.3939	13.6667	11.2278	18.8322	15.8448	15.1356	12.2619	14.2763	12.4674	18.8276	12.3063	20.875	11.4	9.8421	32.2469	22.8621	20.7653	29.0351	14.0488	24.3973	14.9231	26.8731	16.5159	16.411	21.6992	15.1648	20.3171
709.46	10.0877	10.6875	13.2308	12.8954	9.80374	24.0101	12.8868	11.6569	9.77108	10.0556	11.9359	20.283	12.8679	22.7869	16.5294	22.951	23.3117		17.7692	9.8626	19.9159	12.1356	12.4429	13.6329	10.767	14.0088	12.267	8.27273	11.4048	12.3412	20.0952	12.8529	17.7308	21.0563	21.96	14.3333		10.8793	20.6772	24.3729	17.3182	12.5556	9.07143					6.07407	10.8333	11.4464	12.3846	11.6207	10.2903	14.2843	11.339	17.1221	7.5814	15.5556	16.3671	11.25	16.2319	24.7374	11.06	26.7426	10.7073	8.99231	9.9646	11.0789	14.9569	10.6207	14.8346	18.3293	14.8824	17.2075	9.10204	12.1942	11.2361	21.7442	10.2247	14.2766	11.7262	20.7564	27.6705	8.19008	26.3846	10.8571	23.3415	18.0342	33.9685	26.8889		15.0541	17.9	15.7273	11.1875	12.0297	8.95276	15.5086	13.3071	12.4057	11.6639	13.5495	11.52	16.6691	26.0065	12.5195	12.4556	18.1711	12.1111	15.6081	31.6379	16.9385	15.6216	20.4744	11.4752	12.5917	12.3404	29.0408	25.87	24.1338	21.5693	14.4851	11.3626	15.213	13.6308	15.2213	14.234	22.6724	12.6327		21.0163	22.0707	13.7262	14.9695	13.6371	11.6681	18.4383	12.0946	7.82292	11.7121	13.7909	18.27	12.6559	10.8333	20.0652	14.0833	16.2773	11.1548	11.5132	12.8434	13.8241	13.789	18.459	11.1695	9.5	29.6154	19.3478	17.5596	24.9459	13.969	24.2095	16.024	23.2519	15.7339	16.716	21.4793	14.06	16.7582
717.459	11.2069	10.1364	12.7674	12.9359	9.5625	22.8873	13.3367	11.1176	8.51316	9.91549	12.0313	22.451	12.5138	23.4911	15.6645	25.6763	24.3949		16.2845	9.42963	19.5	11.5	12.5217	12.3333	10.283	13.1313	11.949	8.11475	9.61983	11.3895	22.451	12.9495	21.0964	23.1111	23.9043	13.7032		11.6241	20.8788	23.3417	20.1348	13.0455	9.28889					8.55914	10.8772	10.5667	12.4098	10.3659	9.41053	15.0722	9.63366	16.935	7.73267	13.481	17.8889	11.9063	16.209	25.6364	12.086	32.1111	11.8571	8.70079	9.88182	10.4407	15.6435	10.4242	16.3413	17.2178	15.0602	17.4	9.04082	11.1683	13.3421	20.2157	10.7019	15.2375	10.1667	19.3333	14.1951	7.74803	25.8333	11.0921	23.7386	16.5101	40.5	12.7308		13.6286	17.8258	15.6105	11.8302	11.75	9.64754	16.5	13.1729	13.1089	11.9024	13.6034	9.19	17.4453	25.0573	11.2222	11.9886	18.2273	11.8056	13.7733	33.0513	14.5507	16.5625	20.8861	12.6625	13.1905	13.4222	24.7727	27.6436	19.4922	19.9556	15.3495	11.3398	13.1635	10.8696	17.0813	13.7638	18.3889	12.8118		20.384	20.6162	13.4286	13.2946	13.3802	11.9558	19.4268	11.9481	8.73171	11.4474	13.9681	16.181	12.7745	11.2532	18.8438	13.4744	10.781	13.3367	12.8235	13.4526	14.271	14.066	20.1094	11.5167	11.3784	28.4348	16.875	18.5673	28.5833	14.6818	22.2603	14.6357	23.2302	16.3226	18.9351	22.7833	14.0543	26.2208
725.459	10.4159	8.85938	13.7656	12.4506	11.2336	21.5362	13.6932	11.0588	8.66667	10.3125	11.4719	22.2294	12.1058	24.8627	16.8446	28.752	23.3416		17.2119	9.79845	24.2523	10.9916	13.5584	12.4969	10.1635	13.9529	10.3125	9	9.93023	10.2588	20.9905	12.5545	22.6806	23.5517	21.9434	12.8148		11.4453	19.5299	23.7568	21.8696	12.0917	9.85106					9.80583	10.2895	10.3918	12.4103	9.49587	9.2449	18.9157	9.81905	15.8512	7.07692	12.6094	15.7857	13.6829	16.0526	28.3438	11.2596	32.7931	9.82407	9.06299	9.35714	10.5385	14.9817	9.10811	16.2097	17.2743	14.5515	16.5955	10.8846	11.6224	11.8941	21.8058	10.1563	15	11.2065	16.9034	25.9398	8.07031	30.717	10.25	21.6211	15.0685	31.4356	10.8125		15.1613	19.4341	15.0882	11.2955	13.7612	9.29661	15.287	12.5833	11.5455	11.592	12.2736	10.8182	17	25.8827	12.0625	13.8261	15.6984	12.0244	13.7875	32.3254	16.3676	16.0338	20.6275	13.7627	11.6637	12.2048	28.0093	24.3762	17.2267	20.4348	15.4679	11.2762	11.9216	13.0933	15.4068	13.6481	11.9106	13.6506		22.754	19.8235	15.2118	9.21111	13.4464	11	19.2716	13.0482	8.06931	12.1951	12.7925	14.9714	14	12.6053	19.1042	13.3023	10.7157	12.2857	12.4875	10.75	15.375	12.9115	19.7568	13.0517	9.8806	27.7907	14.7719	17.9474	20.4805	14.2707	21.7241	15.0153	21.6286	15.672	16.9352	21.664	14.6526	28.2899
733.459	10.8197	7.78049	13.2358	12.0123	11.3426	17.7821	13.1909	11.9823	8.9359	8.43151	11.5161	19.729	13.1782	24.1416	18.3836	25.4478	23.9811		17.2589	9.5625	20.8364	11.123	11.6588	12.7391	10.2925	12.781	10.9186	8.96	9.96063	11.5814	21.8	13.4949	28.3	21.5258	22.2931	13.0191		10.8596	21.2794	21.6555	21.8553	11.8981	9.25362					9.86111	9.55882	10.8131	12.0122	10.1624	12.5169	17.4615	10.566	16.2698	7.44231	13.8657	16	13.825	17	25.7379	12.802	13.1481	8.7125	8.38461	9.96774	10.4898	14.3636	9.46429	16.2443	16.8145	14.635	17.8333	10.2917	13.6569	11.7391	21.9798	11.1979	23.4889	9.79268	23.0424	23.6905	8.10938	28.5484	10.3778	20.0753	16.0867	18.2727	14.5745		15.7368	18.9704	15.5833	12.1415	12.95	9.36522	15.4444	13.6644	11.4786	10.7481	12.8361	10.3826	17.3357	25.1728	11.275	12.4356	14.7558	12.8298	12.1667	35.0345	15.7183	23.4237	21.2867	14.2174	12.5345	10.8519	28.3824	24.4706	17.2313	21.1119	14.5636	9.7766	13.44	12.6265	16.322	13.3982	11.438	11.7931		24.7008	22.3942	14.3095	10.1485	11.8537	11.5676	22.0641	12.0789	7.78302	11.1176	12.4118	17.0583	12.8936	11.5529	19.2044	16.8165	10.7238	11.74	12.7629	13.6989	15.6571	13.7345	18.3636	11.8305	10.6667	26.1959	16.74	18.9278	21.4375	16.2222	21.4384	15.8244	20.9854	14.4715	17.4444	22.2969	13.5263	27.9186
741.458	10.7563	10.6027	14.5	14.0126	9.32039	18.087	13.7766	11.1792	10.7586	10.0986	11.6129	19.386	13.4854	19.7597	22.1345	25.4184	23.0242		17.5463	9.64394	26.9126	11.8197	13.6988	13.135	10.5816	13.0104	10.495	10.2133	10.0847	11.7093	21.3694	15.3163	24.6543	19.6176	17.7829	13.5484		10.4333	20.0444	22.0165	29.5192	12.4393	9.34507					8.29412	11.0667	9.82558	12.0862	10.2913	12.3899	17.197	9.91346	16.784	8.03883	13.7333	17.5057	14.1894	18.9872	27.1961	12.5865	13.125	11.3163	8.616	10.0083	9.42857	14.871	10.9828	15.7154	15.2105	14.3431	18.0598	11.9596	12.7925	12.1267	23.0119	12.5263	24.438	10.4286	24.906	23.381	7.97638	30.5536	10.2778	21.8068	15.7097	18.8095	12.8158		15.2609	18.1223	11.8462	10.5802	12.0822	9.15652	17.6983	13.6794	11.1167	11.3881	12.3362	9.44898	16.9784	23.8476	10.9855	13.7864	13.2857	14.0253	13.0127	32.4746	13.9412	23.39	20.2025	12.6769	12.3471	11.6222	25.4835	24.6796	17.2405	19.6131	15.2881	10.7158	12.1	12.3448	16.8182	14.8857	10.9385	14.0159		22.1327	21.9519	13.5065	10.3804	12.7541	9.09375	20.5232	10.9138	8.69027	11.0814	13.9911	15.4175	12.1721	10.4535	15.8209	13.1143	10.43	12.819	14.3294	12.9072	14.5776	13.1239	14.5962	10.5075	11.7375	26.1563	14.119	17.0381	21	15.959	26.9429	15.2222	21.5036	14.9922	15.3772	23.7419	13.5213	26.9275
749.458	11.6261	9.10227	13.9851	13.1975	9.7767	16.5075	13.8351	10.8257	10.5625	9.67133	11.3365	21.1307	12.9515	19.248	21.4554	26.7986	23.297		17.0833	10.3488	24.2182	11.5984	12.1882	13.9012	10.6019	12.6702	11.0194	9.71875	9.83607	11.2059	20.9906	12.6442	11.7168	18.54	20.8651	17.1143		11.0463	21.9683	21.2049	20.5595	12.7054	9.43662					11.8571	11.5333	10.2935	11.6944	10.7236	10.2621	19.5532	10.9268	15.5794	6.74561	12.2857	15.4375	11.6571	16.6	25.3579	12.4314	12.2576	11.4487	9.12308	9.2906	10.7674	15.1684	10.9574	15.4094	17.0811	15.0143	18.5045	10.0769	13.3458	9.55172	19.3191	12.0941	24.6807	9.73239	19.1158	20.5833	7.51145	32.6393	9.82927	20.9043	16.3706	16.7	13.6857		14.8462	20.9854	15.0465	11.9054	10.9	9.52679	18.2035	13.856	11.319	11.5789	12.7946	9.86667	16.8542	25.4695	10.2738	13.8529	13.0741	13.4947	12.75	21.7639	12.8295	22.5068	19.3904	12.6753	11.3451	11.3929	30.6316	23.4752	17.0061	19.6214	15.5946	9.96078	12.6765	11.8605	16.2479	16.898	11.0305	12.2391		22.9424	20.68	13.0854	11.7447	12.8347	8.36667	20.3286	11.8167	8.35088	11.3587	12.8407	16.2308	11.5521	11.4405	16.4694	12.1538	11.61	13.3363	12.8701	12.3093	16.2645	12.5045	16.8113	9.23288	11.7053	26.2857	14.2857	19.1111	19.4231	18.8	29.6667	14.4088	21.5036	15.1811	16.6667	21.68	15.6543	27.9016
757.458	10.1176	10.119	13.6493	12.9682	10.5045	15.4321	13.3333	10.9423	10.0964	9.81119	11.0096	20.5429	13.6633	19.373	21.5093	26.0438	23.9091		25.0319	10.4198	22.5478	11.0656	11.8804	13.2545	9.70874	12.8929	11.7426	10.2203	10.6207	11.4148	23.8614	13	13.2182	17.0619	17.4141	16.125		11.0385	18.1702	23.7008	17.9294	12.4138	9.85714					8.88095	8.85714	9.34043	13.5507	10.8548	9.1383	19.7397	10.0737	28.0654	7.88288	13.7	15.3188	12.1306	16.0299	25.6667	12.0505	11.2754	10.7206	8.48855	10.3445	14.7589	11.7339	10.35	14.093	14.8182	14.1304	16.596	10.7083	12.0833	12.3924	21.7959	12.2697	23.6486	11.1918	11.8679	20.1628	8.43609	25.1271	11.1333	19.7579	15.4122	23.1818	14.2245		15	23.5481	14.8462	10.791	11.2439	8.57143	17.1429	13.6268	11.2566	11.6612	12.3305	9.70297	18.2701	25.7805	10.7857	14.0106	13.4583	12.8454	14.619	22.1463	14.4943	20.7595	18.9351	14.0658	12.0342	12.625	27.7358	24.898	17.7256	19.2847	15.5565	10.3368	12.5918	13.8471	15.5948	13.3571	11.0781	12.2366		22.3828	23.17	15.0235	9.06383	12.24	8.34375	20.2517	13.7818	8.2451	11.4337	13.9706	16.6061	12.8125	11.0787	15.2446	10.069	11.5977	12.2821	12.8676	13.6463	16.1071	12.8661	17.1897	10.7	12.2987	27.8983	12.0851	18.018	20.1979	18.5268	28.5	14.5	20.3333	14.9685	16.9703	22.3629	14.9032	27.5128
765.458	9.88991	10.2386	15.1971	16.021	9.83962	14.963	15.5303	11.1905	10.3636	9.4539	12.2718	29.1702	12.8136	19.8095	19.9091	24.0432	23.6903		17.0331	9.87313	26.8491	11.8115	11.9794	17.0662	10.7525	16.1	11.3365	9.33333	11.4211	11.8725	29.5714	13.8333	14.2647	14.8105	19.374	16.5761		10.2353	20.4063	22.2397	17.7326	13.7217	9.03008					8.97087	10.8462	9.10843	11.8539	10.2913	9.85366	19.9655	11.2614	26.2174	8.19802	11.873	15.046	12.2857	15.8226	27.5494	10.3585	14.8604	9.62121	8.48062	9.74138	10.0833	13.783	8.65385	14.6923	12.6571	13.7594	16.0108	12.8158	12.1193	10.5513	20.7045	10.6889	25.7625	9.44	12.2547	19.7229	8.34058	24.9649	11.2807	18.9167	17.9533	19.3333	16.971		14.8718	23.1232	15.8182	12.6463	11.5065	8.84906	18.5766	13.4855	11.4054	11.4397	13.2328	9.6	16.4752	24.5988	11.3412	13.4455	15.1111	13.0543	12.6667	20.3902	14.6429	20.6914	17.9211	13.5195	12.0877	13.2442	26.5644	25.098	17.5513	19.3111	14.8727	10.3036	11.8636	14.1486	15.605	16.2596	9.72868	13.3556		22.9265	19.5	13.5667	7.91045	12.916	12.185	21.5973	13.3103	7.23864	13.1026	14.7328	14.1176	10.828	10.494	14.5299	13.6522	11.3718	12.287	12.75	12.7229	12.7083	11.687	18.3171	10.3226	11.5696	26.8841	14.098	17.4224	20.5579	15.75	26.5188	14.1045	19.7214	15.1721	21.4184	21.562	15.8272	25.9857
773.458	9.30392	9.18947	15.7868	13.3333	9.54545	17.0988	12.602	9.94118	9.74648	10.9854	10.7864	25.8505	12.1681	19.1587	21.194	26.0704	23.6561		17.0603	10.9104	22.6381	11.0331	11.2294	14.9351	8.62069	12.63	10.87	9.66154	11.375	11.23	24.5138	12.569	11.8247	15.381	18.811	16.88		9.25333	21.4754	22.3223	17.8511	11.8125	8.71127					9.55263	12.3529	10.7625	13.7241	10.7698	10.4125	14.7463	11.7907	25.3214	8.03191	11.2407	15.8824	13.4074	18.7895	27.7684	11.5566	11.5556	10.8361	8.63077	9.70707	10.7632	11.0641	10.0685	15.4887	17.2773	14.1628	17.0476	10.1596	12.1731	9.025	20.9053	10.3103	24.7045	8.20192	12.7788	19.2442	7.92254	25.1034	11.7143	18.2062	18.0417	19.2651	15.9583		18.1364	23.3768	15.2895	13.087	10.7068	9.432	15.0924	15.4786	10.9915	12.1417	13.3465	10.2079	17.4348	26.8606	10.5484	12.7921	15.2105	13.5059	12.5846	19.3605	14.3571	19.4409	18.039	12.6329	12.3417	11.6625	25.4632	22.9327	17.4695	19.4632	14.3274	11.3661	12.46	12.4085	16.6356	18.2059	10.0379	12.7654		23	21.9238	15.0361	8.32203	13.1597	11.7289	20.4676	13.2821	7.65217	12.4935	13.2348	14.2451	11.5806	11.5479	15.2093	11.1316	11.1463	13.018	14.5493	13.5244	15.1626	13.4322	19.6438	9.74194	12.12	24.0769	15.8537	18.7963	20.0303	15.8425	22.9856	15.0075	19.9	15.2966	19.4308	19.8145	16.1071	20.1828
781.457	9.12931	9.125	15.4143	18.4095	10.7241	15.7976	13.1724	9.89423	10.3803	13.3858	10.9706	24.1068	12.6638	16.9538	21.7529	26.2292	22.8217		17.5556	10.4462	19.2545	10.672	11.9091	18.1026	11.4019	12.8559	9.63265	8.69118	11.0862	11.2062	24.7714	12.1607	11.7426	16.0103	17.7054	18.0455		8.21951	21.4225	24.7931	17.875	13.4375	9.57343					9	9.62791	11.8889	10.4478	10.4841	10.1583	14.4118	11.5052	31.7647	8.31507	10.9355	16.3902	12.3571	16.0923	27.5361	11.7217	11.78	10.5395	8.76692	11.037	9.14286	10.0946	9.50685	14.3206	15.32	15.3723	14.9318	16.6036	10.5505	10.7722	16.89	10.04	23.8977	8.31731	12.2222	19.8804	7.22302	24.7857	9.7037	18.4314	21.7279	19.876	13.7949		17	23.2609	12.8824	12.6667	14.0636	7.90598	25.127	18.9381	11.7946	10.2927	15.6885	9.68421	16.5931	27.0497	10.57	12.598	12.625	11.6712	12.7246	20.2824	14.978	18.6989	18.558	12.5946	12.1417	13.9583	28.1111	27.7423	17.8961	19.2362	14.1239	10.8519	12.8737	13.7356	16.8435	25.1739	10.637	12.8333		21.0472	25.3511	12.6282	7.44186	12.6807	11.4058	18.6667	13.2857	7.74783	12.6628	13.3717	15.4752	11.3297	10.9885	15.5414	12.1757	11.086	12.301	13.8625	13.0833	17.6262	12.5082	17.8791	10.027	12.5538	26.4177	18.95	19.8447	20.0204	15.084	31.6636	14.4963	20.7554	16.6975	19.4706	22.5086	15.1154	22.3837
789.457	10.4957	8.51485	14.4855	16.2843	9.84615	14.8085	14.625	10.3304	9.60215	13.9652	11.5957	26.8632	12.8103	18.1163	18.2211	26.8832	22.6218		19.4174	9.99225	18.9099	11.374	10.061	16.8667	11.2137	13.1313	10.3585	9.03846	10.3729	11.7753	26.6893	11.5856	11.7041	16.4388	17.5846	18.1333		10.7573	20.4648	22.8839	16.7126	11.8381	9.79452					10.939	10.5	10.7241	12.5294	10.664	10.1262	14.0488	9.39	29.7315	8.25532	10.7959	14.3483	8.81818	16.5238	31.2727	11.7521	11.9808	10.0891	9.10606	9.98131	10.7313	11.2326	9.71429	14.7023	11.4	15.5816	16.1837	15.0588	10.4245	12.5345	18.26	9.94737	21.1494	8.23585	12.2174	18.8351	8.66418	25.2385	10.5102	16.9223	19.2469	18.5556	17.4474		16.56	24.2197	17.7059	12.866	15.178	8.42857	23.5231	19.3226	11.0893	10.336	14.5476	10.2039	16.0214	25.1242	11.873	12.9691	13.0909	13.6463	11.6029	18.37	13.6237	16.9462	19.4552	10.7297	13.2339	13.3048	26.1833	22.4667	17.869	19.458	15.2477	10.6531	13.3837	14.2436	16.5882	18.4925	11.3359	13.0971		19.1181	22.2476	14.3875	6.61364	13.0238	11.4261	19.6311	11.9167	7.07619	13.0253	13.9826	15.3838	11.9239	11.3333	13.75	10.8289	10.2333	12.4845	15.1364	12.8636	19.0625	13	15.2892	10.0758	11.1408	28.0638	18.9524	21.4898	19.6316	15.5726	28.2769	15.4074	20.662	14.9762	20.8077	32.4471	15.5366	17.253
797.457	11.1758	8.23457	14.4071	14.5823	10.9224	13.9512	12.3182	11.6937	9.12727	13.4083	10.4	26.4646	11.2586	18.3704	18.9574	26.0352	24		19.0175	10.8837	19.3491	11.9636	11.2708	16.3611	10.3514	11.1053	10.019	8.79245	10.2119	11.5604	25.7864	12.5739	11.3271	14.172	16.7634	16		9.93694	19.3803	22.7522	19.4651	12.2632	9.20979					9.22641	10.3182	10.3768	13.3913	10.0382	8.75221	14.8571	14.2614	27.5946	8.34444	9.34328	14.9884	10.7778	17.5417	34.5529	12.418	14.3387	9.89189	9.67176	9.94286	9.06122	12.1379	8.85714	15.3759	13.7059	14.6143	17.3689	14.6207	12.0648	11.9375	17	10.8788	19.4681	7.45	12.5833	11.0714	7.93197	24.3832	11.5149	16.8725	18.9467	18.0862	17.2558		18.0769	23.3047	15.0682	15.1647	14.2121	8.89474	24.5333	18.0984	11.2231	10.3971	13.6124	10.4653	16.5887	26.3774	12.1111	12.6778	12.2308	13.1125	13.1389	16.5253	13.75	21.4316	18.1862	9.95349	11.4297	12.901	27.1949	23.3922	17.6667	18.6912	14.178	10.549	11.8081	11.9794	16.0328	24.5641	12.4	12.3465		17.6111	19.9615	12.7529	7.95475	12.3025	11.9091	17.6164	10.8654	7.95283	11.1959	12.4407	14.0707	11.4945	11.3671	29.6875	11.581	10.4	14.7611	14.1159	12.4651	21.3737	13.4386	11.1203	11.3801	11.0152	25.141	12.8333	18.2105	20.9175	14.4127	32.9213	15.0073	21	15.8281	18.1071	34	15.0556	16.8495
805.457	9.77419	8.56566	13.539	17.561	11.8261	13.9902	12.2333	10.0917	10.8434	13.5	12.7229	26.6207	11.5546	16.2164	18.1919	26.2378	24.5066		18.1653	10.0866	23.6887	11.6981	14.1622	20.1852	11.5273	12.065	10.165	10.55	10.1416	11.939	28.4945	12.3604	12.5	13.1889	16.0677	16.7273		10.8871	18.3496	23.6167	16.3793	11	9.28472					9.18627	10.3846	9.21795	11.8448	10.2619	9.75	14.6415	13.5955	24.1204	8.40298	10.1525	14.759	10.6207	17.0263	27.3511	10.6552	13.4118	9.7375	8.64122	9.92708	10.4146	9.68421	9.65	14.7752	13.8545	15.3643	18.0649	12.6145	11.8532	10.7692	17.8725	10.6957	18.0737	7.57143	12.6066	11.2763	8.47101	26.3942	10.0842	16.0816	16.4684	18.7176	16.2222		16.8	25.4128	14.02	15.3553	14.8904	7.75	24.8951	17.8939	10.1121	10.0077	14.352	9.46667	16.6338	25.761	15.3077	14.0842	10.5185	13.2667	11.9583	16.0485	12.9868	19.3352	21.8095	11.881	12.2105	11.7128	27.8156	28.4615	18.5366	17.6115	14.4655	10.7925	12.3298	12.0947	16.7417	22.7901	12.25	12.6023		17.8	25.22	14.4762	6.96078	12.0917	10.8306	18.0067	11.2258	8.2549	12.4536	12.312	14.5152	11.9432	11.7089	24.7059	11.4949	10.4886	12.9829	12.7324	12.0789	17.7736	11.625	13.6942	10.2542	12.175	12.2947	19.3929	16.1364	19.9293	12.391	25.2149	14.3623	21.5903	14.4961	18.1149	28.6061	16.5	19.7041
813.456	10.2593	7.80392	10.9512	19.9121	11.2845	13.3084	12.9273	9.01852	12.1509	13.7738	12.2469	24.1827	12.8783	19.447	19.9314	28.4419	24.1709		19.5391	8.9489	34.9263	12.5508	15.3833	19.4	11.7257	11.982	10.45	9.98113	11.434	12.1875	26.3429	12.6293	10.8673	14.8478	17.9489	12.7941		10.1692	18.0263	23.2712	16.6058	12.3394	8.7027					8.87879	10.7237	9.38043	11.4808	10.9302	9.7191	15.4063	11.6118	23.5234	7.30851	10.5763	13.809	11.4308	18.122	32.0444	9.33333	15.1406	10.1954	10.0985	9.9898	10.8261	9.81667	8.48611	14.4094	14.5172	14.2426	18.9759	13.381	12.5182	11.3143	16.451	10.5217	18.4412	8.15957	12.1127	12.5205	8.45255	26.8818	10.5876	16.8571	16.2961	18.4828	17.2439		20.405	22.8678	14.6923	13.8375	16.6556	9.01613	23.7432	18.3544	9.46957	11.5231	13.9426	10.1727	17.2808	25.7152	15.0734	14.2353	12.4545	13.1569	12.6667	16.8081	13.4459	15.9903	20.1419	12.7368	12.4882	13.3038	30.7704	21.4545	17.3194	18.6099	14.1296	10.5096	11.989	13.9794	16.918	20.9877	13.8293	12.32		21.2348	21.2075	15.9875	6.39216	12.187	11.1707	18.4207	12.4143	7.65979	11.9709	13.3193	16.125	12.1932	11.043	24.1463	9.91071	10.2842	12.3033	13.4872	13.8125	17.8783	11.398	13.1724	10.6304	14	13.1772	17.0625	17.2821	20.6771	12.6718	23.3986	15.1714	21.8699	14.6016	17.5882	30.8219	16.7241	19.009
821.456	10.3205	7.75962	12.6074	15.9057	11.025	15.7895	12.7157	10.4095	9.32308	12.8554	10.2019	25.8137	12.5856	17.0227	19.6733	27.2481	25.8571		19.9052	10.1575	45.4468	12.2114	15.4444	15.7019	10.7	11.8919	10.1373	8.94643	9.93396	11.5377	24.5701	11.3514	11.2105	15.2442	17.4122	15.8857		10.1181	18.0203	28.3354	19.1023	12.3645	8.68841					8.54255	10.2619	9.13131	12.8571	11.9237	8.58065	12.5294	12.2299	23.0095	7.54082	11.3725	13.4943	9.75926	19.9103	26.8222	9.45098	11.9714	9.82979	12.6303	10.6923	10.0909	11.8235	8.83333	15.608	13.8462	11.6613	17.8191	12.1351	13.1897	10.5854	18.2255	10.0469	16.3762	8.17347	12.3636	18.0619	7.89313	26.625	9.47525	19.5	22.8414	18.0753	19.4615		21.7692	27.0792	13.5098	16.1609	16.4394	8.08403	23.9514	16.7957	10.5254	11.2462	13.4077	10.5377	17.0764	25.2785	15.925	15.3295	10.8182	14.6393	12.6627	15.0396	14.6176	16.9897	19.9006	13.6	12.5591	12.0843	30.3916	22.3364	17.7351	19.4366	14.9107	10.4128	12.7556	13.869	15.6	19.3402	8.64286	12.95		20.3937	22.0577	14.9221	5.69231	11.1951	11.2018	19.3776	11.5652	7.67442	13.2045	13.5315	17.8444	13.9071	11.1087	28.2895	10.8416	11	13.8571	14.0429	12.977	16.5179	11.79	13.2584	10.1667	14.9677	14.3846	14.0313	16.1739	21.1596	13.1308	31.2357	13.6547	21.0714	14.2302	15.8837	37.8333	16.7391	17.7075
829.456	11.5895	7.26316	12.8043	14.5545	11.041	12.9024	10.2458	9.78846	10.4138	11.4608	11.31	24.0093	12.8056	18.4504	20.4393	26.9172	23.7697		18.5273	9.66165	24.5545	11.8931	12.4342	13.9902	10.5537	10.5963	10.6211	9.90385	11.0485	10.1538	25.6696	13.4907	10.8125	15.8958	17.6667	12.5854		10.9435	24.1953	25	14.9792	12	9.53285					8.60952	10.3191	9.21782	13.3559	11.7519	10.7579	11.9873	13.4545	21.7961	8.3964	10.6071	13.6786	9.72727	20.0122	29.6118	9.93103	14.8448	10.1183	10.5373	10.3438	13.7225	11.6875	9.16667	15.0661	16.1071	14.4632	17.6735	13.2464	11.6639	10.2836	17.5048	11.8413	18.1887	7.77895	10.88	18.6486	9.05385	26.5405	10.2959	17.6364	24.1224	18.4444	23.1351		19.2963	25.6579	14.48	13.2462	13.4947	7.80392	23.5584	17.0412	10.5536	11.1778	12.328	10.6429	18.0355	25.8038	10.2432	13.6869	9.30435	13.9884	11.5	15.7188	14.3065	16.5243	20.9805	11.4412	11.5703	11.9091	28.3852	22.4038	16.9752	18.6783	14.5514	10.6822	12.505	13.5952	13.9646	17.4946	22.2632	11.2872		20.0159	20.1238	14.7901	4.52	11.425	10.9273	20.7534	11.0923	7.52083	14.1098	13.3475	15.8932	12.5413	10.7195	27.2632	12.0102	9.60976	10.6471	12.7	13.0964	15.6	11.898	11.25	11	12.3733	13.5455	13.8889	18.44	21.2268	11.5113	28.9459	14.7955	21.0935	14.7109	14.8172	33.1818	14.2247	17.2762
837.456	11.9785	6.81159	13.741	14.6465	10.4677	14.8105	12	10.1481	10.4167	11.6373	10.6436	27.1778	12.0732	18.9355	17.7018	28.4088	25.2		17.5196	9.93333	29.7327	13.1513	14.7246	14.9796	10.9831	12.2547	10.5481	9.66129	10.3495	9.24742	28.0784	13.1197	10.9007	16.4222	17.6341	15.3256		11.5759	24.3861	24.9057	17.1444	11.3596	11.7624					8.79048	10.3824	8.68627	12.9333	10.6953	9.64646	11.8	13.1039	21.8286	6.72174	10.9123	13.494	10.1905	21.358	29.4951	10.4776	13.5946	11.0714	8.99286	10.7347	9.05263	11.3434	9.65152	14.95	14.3571	12.9507	18.781	14.7004	11.9912	8.8254	16.9346	10.5862	15.4583	8.83505	10.7925	18.9901	7.64394	23.041	11.3103	15.4095	21.2062	18.8868	16		20.3137	24.8137	15.4175	12.2222	11.9157	8.14563	24.6224	16.0105	10.5	10.5108	13.1186	11.3524	20.5659	24.2805	12.0154	14.09	9.07143	14.0988	11.0353	15.54	12.4783	16.3762	19.3077	11.1364	12.2344	10.6897	26.646	22.6226	16.9312	19.7333	14.0769	10.42	11.3363	12.9535	14.2162	22.25	23.8835	10.551		18.9421	21.1782	13.2143	6.71429	12.7863	12.3839	21.4605	11.5082	7.77174	14.5647	13.3274	14.931	12.7556	11.1031	30.4	10.7442	10.962	14.5155	14.9277	14.1975	19.5865	11.3626	10.9241	9.88889	12.9692	12.9398	13.6563	20.6026	22.337	11.1557	30.8613	13.963	22.1348	14.5794	16.0244	42.4	13.5474	18.1019
845.455	11.2	7.31944	12.3212	13.58	10.3058	13.5313	12.7699	11.4815	10.3205	10.5196	10.951	26.86	11.7459	20.161	15.3644	28.3188	24.9226		17.8692	8.65185	32.7789	12.1709	15.05	12.596	10.1382	11.2075	11.6893	10.0923	11.1731	9.06522	25.6075	13.0598	10.3148	19.9167	20.6179	19.8205		10.2193	21.699	25.1393	19.2468	11.9794	12.6132					9.30137	8.22727	8.4	12.2188	10.2564	10.3763	14.4268	12.6506	22.0278	7.23762	11.8519	13.988	11.0476	18.4051	28.3564	9.8481	12.3559	15.3913	9.25373	10.03	10.7143	10.575	8.17391	14.7059	19.1629	12.8777	18.15	15.8378	11.6195	8.63492	16.598	9.85714	15.0652	8.17895	10.129	21.4625	8.21805	24.1048	11.4583	15.37	20.2099	19.3784	18.7059		20.4583	25.9385	14.3519	15.175	11.9552	7.10476	24.1974	18.2159	11.425	16.0169	14.0336	9.80769	18.8613	25.0178	10.0643	14.0562	11.9545	14.3625	12.1977	15.2043	12.5652	15.8713	19.2387	12.4833	13.126	11.3113	28.5429	24.6154	17.2741	20.0966	13.3217	10.5577	11.1101	14.1277	15.6638	18.4545	16.2414	10.29		19.6772	21.0303	13.2597	7.70044	10.6721	12.115	23.0323	11.3448	10.64	14.7021	14.4911	15.3426	11.5521	11.0875	27.4688	11.2941	9.5679	16.4429	14.5581	14.4458	19.0182	12.3855	9.78049	9.93182	13.6761	13.2361	15.3514	19.8367	21.7174	12.2441	27.2569	13.8741	21.6944	14.6281	14.0128	11.1325	14.587	18.2286
853.455	13.2841	6.32911	13.2	13.9388	11.4959	13.5758	11.3654	9.86139	10.9067	10.3913	11.3491	24.5472	13.7479	18.5203	15.6033	28.5143	25.4438		19.3063	9.50746	26.4537	15.0179	14.4286	13.3196	10.2821	12.0198	9.875	10.6286	11.2479	9.49451	23.4722	13.1667	10.4196	22.193	18.224	18.9079		12.6265	22.5574	25.2783	14.5543	12.2617	13.2222					8.78947	11.1556	9.20482	14.3448	10.4793	9.38095	14.443	12.2025	24.2119	6.86486	11.6341	14.1928	10.1667	17.0602	28.0202	9.55357	12.3065	15.6383	9.78417	10.5361	15.1591	10.2895	9.09375	14.0254	20.0575	13.6667	18.1287	16	11.2759	8.27586	17.1538	11.12	13.7609	7.50526	11.3247	19.9211	8.46154	24.049	10.8571	16.0893	24.7785	17.9364	21.5946		21.4643	28.2941	13.5962	14.6416	11.1667	8.33645	22.6821	17	11.0256	14.3396	13.4516	9.99039	19.7929	24.7925	9.7	14.866	12.1154	13.9697	9.93671	14.141	12.8857	14.9245	18.625	12.4605	13.152	13.7273	26.0962	22.3302	16.1522	20.7279	12.8305	12.9457	11.03	13.907	16.2571	18.4623	16.8333	11.5636		21.2222	20.6476	13.1127	6.58974	11.9113	12.0569	22.047	10.0909	11.6082	12.7108	13.9741	17.9519	11.4554	11.5833	27.7778	11.4713	9.78947	17.1727	11.7935	13.6543	20.6058	12.2203	11.1875	9.7381	13.8592	12.9157	15.2069	16.3171	20.7317	13.1077	24.7619	14.8788	22.1168	15.1024	14.2791	11.883	15.3118	19.7636
861.455	11.1944	7.51064	13.4552	11.5918	11.119	14.61	12.0973	12.1827	9.8125	10.1638	9.08065	24.7573	12.438	19.9829	16.4159	25.7234	28.0701		18.7826	9.82482	23.0357	12.8919	10.9213	13.1881	10.4068	12.0926	12.1111	10.1959	10.6475	9.53409	24.5673	13.1513	12.1795	18.4304	19.6083	21.9138		13.6239	26.3537	25.8205	15.3483	11.9808	11.0933					12.2222	11.0893	9.77551	22.8729	11.1484	9.71875	14.6947	11.4795	10.8734	6.94231	10.7222	15.2907	10.3265	19.3443	28.49	9.34615	12.2703	14.1068	10.2531	11.3191	11.1071	11.3514	9.25455	14.4538	20.3913	13.4964	17.2842	14.7143	10.5364	9.08219	17.0792	10.0833	14.2111	7.71134	11.7342	18.6923	7.74436	22.6916	11.4808	16.1698	32.036	21.56	19.4884		18.971	28.5	14.8101	14.4843	13.8209	7.22222	22.4681	16.9891	10.4828	16.6866	12.8926	9.53719	15.9225	24.5247	11.0192	13.5135	10.9091	14.3196	10.8625	16.4521	13.3134	14.9314	17.9038	13.087	12.6311	12.0323	26.344	22.8491	17.9805	20.7113	13.6068	12.1667	10.8469	13.6354	16.9381	21.2143	15.5328	10.6496		20.7232	11.0192	13.2381	6.35556	12.1008	12.6064	22.1958	9.67188	11.5536	11.2826	13.6216	13.625	11.9681	11.6824	29.5	11.3444	9.79787	17.2056	12.2333	13.5882	16.2017	13.1048	10.6364	10.425	11.764	12.7662	14.7317	14.4884	20.3333	13.0687	31.5541	15.0144	21.5362	14.3306	12.9157	11.5825	14.4941	18.419
869.455	10.4891	6.84946	15.8333	11.7216	11.5159	16.4952	12.9633	10.2743	9.56842	11.419	7.23596	21.8333	12.5085	18.208	18.7321	25.1056	25.9438		18.3063	9.93985	24.1495	12.5285	12.4	14.101	11.7937	14.055	11.0472	10.1556	10.713	9.52632	23.2075	13.125	11.3362	14.4519	17.126	19.8718		12.8727	28.1212	25.0183	15.0101	12.4144	11.1463					12.7111	9.72727	9.38461	22.6983	11.7556	9.00961	12.5	11.5055	10.9726	7.93396	11.381	13.6216	9.53659	18.662	29.7379	10.1818	12.403	15	9.45333	9.94898	10.9107	10.0235	9	14.75	19.8161	13.9774	15.8519	11.9091	11.3925	8.15152	18.6771	9.61905	13.9894	7.56731	15.2035	19.3673	7.7594	24.2596	12.5638	15.3578	28.1643	20.1957	21.3704		18.5132	33.9362	14.4773	14.0938	15.0455	8.35965	23.3446	17.6569	9.84746	17.9487	12.2946	11.0089	17.5211	24.7037	8.49231	14.5696	11.625	16.9487	11.3289	14.6164	14.2167	15.7059	17.5677	14.7228	12.9764	11.3762	26.5431	26.1321	16.5658	21.1233	15.7043	10.5579	10.0526	12.8632	15.6168	17.7917	18.72	10.7043		21.648	13.058	13.2561	6.5	12.3471	12.6731	23.5109	11.5294	11.6957	12.734	13.7414	16.6549	11.2778	11.0353	31.2051	11.6395	10.9286	14.7155	12.1395	14.3146	20.9293	13.9732	18.4286	8.77551	12.6977	19.5625	13.9091	16.4063	23.2021	12.3212	29.7578	14.1143	22.766	14.7252	14.6875	12.5542	16.4634	23.4343
877.454	11.5794	7.28049	16.5481	12.3646	11.9344	17.1262	11.7658	11.9806	10.6286	9.82727	6.57692	23.5321	13.1901	17.8	17.009	24.1583	23.1235		18.1983	9.09489	21.5182	11.9048	9.85882	14.1782	10.7874	13.8053	12.2233	10.6327	12.4113	8.84091	24.7966	13.2541	12.7838	14.0667	16.8281	22.6667		12.4231	27.6585	23.4	15.3438	11.8716	11.025					12.9737	9.26316	9.40476	23.7103	11.2132	9.66055	13.3385	11.1071	11.7097	7.62393	11.9828	12.9565	9.63415	16.8387	27.8962	9.15385	12.1026	15.8485	8.51079	11.9286	10.5	11.2614	11.8643	12.4833	18.638	13.4307	16.3824	13.3133	12.0924	9.68182	16.8557	9.96	14.1477	7.88775	13.2959	20.4545	7.43182	25.1504	12.18	15.8235	27.7	17.0196	17.1795		18.8026	29.7302	15.4884	13.3103	12.94	8.05128	20.9252	16.7957	10.193	16.1136	12.2479	10.1569	17.2449	25.0064	12.1722	17.0946	10.7353	16.1818	11.3103	14.0682	11.7179	13.8295	17.3567	13.9905	11.6349	11.11	27.4018	23.2909	15.539	20.1589	14.3089	12.3548	10.1869	14.6354	16.6132	19.1707	17.6639	10.4867		19.0661	13.962	12.4306	7.08333	11.6033	10.9545	23.595	12.2419	12.5054	12.604	12.178	16.7345	11.5	11.6667	26.1034	10.3563	11.2069	15.098	11.2283	15.2169	20.2745	14.3061	10.6061	10.0385	13.5244	10.7174	14.3714	17.2712	20.3708	13.2313	30.4487	14.2319	22.9504	14.9344	16.48	11.9383	16.0111	25.4835
885.454	11.0472	6.77215	15.65	12.7798	11.0945	18.9038	13.4741	11.5566	10.8077	9.87387	6.63636	25.6518	11.1478	17.3488	15.8679	24.4733	26.9026		17.9145	10.6788	25.1776	12.5242	9.67901	13.4352	9.51613	12.9237	11.6036	10.8095	12.5224	9.11364	26.7103	12.6636	11.268	17.3905	17.1797	16.7714		14.7524	22.5122	24.5574	15.4904	13.3509	10.4231					13.78	44.0455	8.61111	25.6563	10.3676	10.4848	15.7671	11.0667	11.3016	7.72321	11.7692	13.5732	8.88095	17.5517	30.3173	9.34848	10.4928	15.338	9.80851	10.61	11.873	10.7356	9.2381	13.7724	18.4	13.3381	15.8247	16.375	11.5652	12.0345	16.2264	11.2719	15.3608	6.9619	13.2294	19.767	8.28358	26.1048	14	16.4175	20.4688	19	23.9688		20.7	24.6634	14.6136	12.3125	11.7419	7.992	21.911	17.8333	10.1709	15.2414	12.9685	9.91379	16.3264	25.0875	7.08333	16.0353	10.5313	17.4483	11.2111	16.8986	11.6941	14.8762	17.4481	11.8182	11.4697	10.2621	26.2381	23.8611	18.7722	19.9524	14.5968	11.1183	11.1786	14.4528	14.9677	19.8451	23.1724	11.5		17.8783	12.7907	12.9398	6.7931	12.1429	9.54082	24.0787	13.0152	11.8646	12.0388	12.3306	16.4159	11.2469	12.0426	33.1622	11.2418	10.7191	13.566	12.3977	15.506	21.5116	14.5278	16.531	9.4902	11.519	14.8537	22.5991	16.7714	21.1807	15	29.2051	14.0593	21.838	13.2117	15.8659	11.2045	18.5955	21.697
893.454	10.1429	7.83951	18.5474	13.5893	11.6299	18.3153	12.5082	11.6522	10.4804	9.19266	7.58904	23.7714	11.3009	20.082	15.8173	23.7273	23.9512		16.7411	9.49624	21.4298	12.225	12.3485	14.3519	12.0709	13.123	12.3551	8.55789	11.9134	9.43182	23.4667	11.193	11.7524	16.4949	20.6984	17.6		14.8202	17.7935	26.008	14.4327	12.25	10.1447					13.4444	10.3333	9.12195	25.5488	10.1154	10.2967	40.6389	11.0323	13.7703	7.50943	12.3404	14.2879	10.4615	17.5738	30.0481	9.45833	12.9655	13.1688	9.2766	11.5612	11.2931	12.2188	9.2619	12.344	13.8571	13.5036	16.5052	17.8529	14.8559	12.7241	16.6827	11.3217	15.3663	7.07143	13.6981	24.4643	8	25.0804	12.4247	19.9485	23.3566	18.1466	19.7308		18.625	25.5729	14.7857	15.3415	10.9737	8.68852	20.2297	16.6629	11.2411	12.4941	12.5039	8.875	17.972	26.425	8.4697	16.7624	10.3871	15.3301	12.4353	15.6854	11.988	13.213	20.8333	12.4444	12.2381	9.98058	26.9508	21.8922	17.628	20.7303	14.6949	11.01	11.1863	13.9903	16.8372	19.8718	20.8264	9.5619		20.9268	11.7742	13.4674	4.8125	11.5274	11.2949	25.9293	11.625	11.3222	12.699	12.121	29.1979	11.2558	12.3093	35.375	11.413	10.1294	11.3444	11.875	14.5714	16.2333	18.9459	13.5588	9.67164	12.0222	16.4426	14.4865	19	20.6207	14.66	36.8357	14.2847	23.5524	15.3615	15.5823	11.7973	17.6531	25.2391
901.454	11.4426	8.2809	18.9479	12.9569	11.2846	17.8649	12.5929	12.4167	9.51961	9.77876	6.91566	25.0625	12.7778	19.8814	16.0545	24.3191	22.4438		18.7522	9.17266	21.2946	12.2677	13.569	13.3805	10.96	12.2893	11.4528	10.6176	11.5821	9.3587	26.7642	12.8707	14.1619	14.7642	18.7951	17.5862		13.9886	17.8353	25.4206	13.7826	12.1739	10.5714					12.4386	10.3333	9.32394	22.6667	10.3796	10.028	15.7451	10.413	13.0446	7.77083	10.186	13.029	10.4909	17.0727	29.0396	9.95946	12.3729	12.3188	9.34752	11.0114	13.8507	11.1778	8.35714	12.85	12.3692	13.363	16.8095	19.0455	15.3591	11.2985	14.8818	11.8276	15.9	7.44565	23.1833	25.3	9.01504	24.7327	12.5682	17.9815	19.0216	16.925	18.9744		16.4078	20.9255	14.0923	13.4242	10.4176	9.51724	20.8176	18.7126	9.96429	12.6383	12.1466	10.219	17.741	27.8734	7.20513	15.5758	9.96154	15.5413	11.7952	16.023	11.5128	13.93	21.2697	14.039	11.8077	10.5429	27.9189	22.2222	16.5597	20.2092	14.6148	8.83168	10.2336	14.3529	18.912	14.566	17.5391	9.88889		22.5487	11.1573	14.2222	5.65385	11.6984	10.8889	25.8173	12.197	10.3125	12.3524	12.2727	14.5439	11.5579	20.1316	29.75	11.8351	9.78824	10.734	13.4751	14.1368	23.3171	17.4068	15.9643	9.08333	11.0879	12.4762	11.2083	19.2353	22.1463	11.2045	36.2963	14.2519	23.7376	13.9231	16.1467	10.2078	15.9192	27.5918
909.454	12.6328	7.66265	15.2958	12.8585	9.775	18.3458	13.4554	12.9083	10.7818	10.3824	7.38372	25.009	13.0811	19.6293	16.9821	24.5352	23.5617		17.3694	9.99281	23.3524	11.768		13.5905	9.39167	13.2411	12.1509	10.0721	10.6016	10.0316	24.5631	12.9464	10.5354	15.3241	19.7881	17.4366		17.9647	17.0114	26.24	12.5755	12.1351						12.0784	13.4545	10.3623	24.6542	10.7557	10.1171	26.3218	18.4068	13.2105	7.52475	12.1852	14.0952	9.2381	19.0189	29	11.1311	12.7969	12.3333	9.76087	10.1236	18.5625	11.2936	9.01818	13.3162	14.1053	17	18.5106	13.4231	9.41379	19.7591	17.0885	12.1739	14.5	7.34783	11.2364	23.225	8.76812	26.0206	11.439	16.0278	18.7388	18.4786	16.6327		15.7263	22.9022	15.3714	11.8333	10.6961	11.9714	21.438	17.5158	10.1552	12.6632	12.1754	10.1379	16.604	30.8207	8.19512	16.0833	9.375	14	12.4625	12.7917	12.0658	13.4609	19.2121	11.8947	12.4776	10.466	28.4844	25.7126	17.0974	23.0867	15.5328	9.98165	10.7071	14.4636	26.8025	14.0385	15.8416	11.5794		21.2033	9.22785	13.358	6.85714	11.8594	10.1333	23.766	12.6377	10.0909	12.7182	12.4132	23.0565	10.551		13.4713	12.7212	10.5581	11.6889	12.1875	14.6905	22.5556		14.6	8.67532	11.0957	14.0789	13.5814	16.0313	21.8025	12.4851	33.4564	15.6642	25.1533	14.1395	15.8791	10.9518	15.2424	29.8842

### Sheet: Figure 3A 1_100
0	33.5683	24.0077	45.4135	19.5704	30.1825	24.9727	23.2455	33.2093	24.2689	23.0313	34.1727	48.0496	18.2941	39.3043	27.8381	30.7909	34.0926		12.2815	51.0796	27.3937	39.1915	22.8492	38.3889	15.5345	24.4727	32.7652	15.977	81.5507	37.2844	28.0588	36.625	29.925	29.7463	14.5739		33.6937	14.3678	12.6019	28.9914	65.7538	36.9394	46.2881	25.9806	22.359	23.3984	31.3678	20.4	24.5044					12.1316	21.6014	12.3069	12.0575	23.8862	89.0316	20.9214	12.3361	17.6414	12	31.3662	13.1986	19.0426	12.8252	20.9877	40.6455	15.9709	21.4205	23.6354	17.4567	18.1643	21.4219	57.8421		31.3033	17.971	23	14.1389	24.4235	25.1098	15.2807	17.1154	15.7959	14.5146	20.4655	13.8081	13.1977	20.2784	18.2745	17.521	14.5682	24.1557	47.7416	28.5039	19.4094	14.8519	32.1328	18.6042	16.2627	53.4331	18.3971	13.3279	48.0597	23.6525	12.8833	40.8994	26.7826	13.5495	51.6748	41.8793	23.5075	26.0521	27.7661	24.3504	33.7778	41.0714		37.3704	12.2959	17.5149	40.0909	21.3878	19.125	34.1328	36.375	30.6979	20.7479	35.5514	13.1037	13.5034	16.3514	28.6	30.456	17.609	31.0426	22.1698	30.1091
7.99023	33.8905	23.2348	46.3922	18	30.3357	24.6783	31.5	38.5763	20.9569	22.7939	42.3832	25.5289	17.161	43.6931	32.9029	31.2909	29.7064		11.2946	53.4786	33.8952	41.3984	21.8852	40.0413	18.964	21.9057	36.3043	14.1356	69.225	33.1071	38.2061	48.8376	34.9541	33.7895	13.9402		30.3168	18.1972	14.869	21.3276	66.3806	49.3837	48.2911	27.0467	19.4876	21.0275	28.25	22.1215	26.8362					9.16216	33.2815	10.8155	13.8977	22.7479	101.94	31.0315	11.122	17.6084	12.2458	28.7737	13.0486	19.9493	13.6815	24.4167	46.8099	16.6356	19.38	23.0575	22.4098	22.2619	24.6549	77.4348		40.1923	20.9121	21.7101	13.9545	20.7875	21.0632	15.1417	18.9495	16.9888	15.5729	15.3673	15.9271	15.0988	18.1837	18.9907	18.774	16.9333	23.7479	53.4176	34.6446	21.6959	13.1486	33.4132	20.0737	15.431	49.2131	19.313	12.4032	45.9734	23.9565	15.0813	46.3916	24.6744	13.2097	56.7342	26.1828	22.6241	26.41	72.9184	25.2366	41.9885	50.3361		54.1927	12.7576	16.1528	34.5207	24.9806	19.719	37.2295	57.1656	40.4783	18.5126	29.8182	13.7832	14.2828	18.2207	18.4237	27.5935	19.0231	31.2549	21.6471	21.9397
15.99	32.6357	23.0714	39.76	18.1406	31.0391	22.8761	28.6634	47.3782	16.8083	17.2463	34.4857	34.6111	17.6179	42.1532	37.0943	41.4605	24		9.70992	41.6429	27.0924	29.9035	21.9658	39.9286	18.8684	23.0087	37.2017	13.0972	62.4632	36.5273	30.6532	37.4455	37.5128	37.119	13.6949		26.9175	16.9167	12.0825	20	71.5594	50.5347	41.7467	25.5872	15.7266	28.3871	27.9674	20.3983	30.211					14.0169	28.685	12.6429	11.8372	22.1525	99.393	28.4793	11.3386	18.9315	11.1818	34.1926	13.4296	15.6739	13.5373	15.5067	46.3451	17.0862	15.3725	19.124	27.4488	22.447	20.6348	70.15		36.5043	17.8105	23.08	12.8889	21.7907	20.4598	16.2881	18.3297	17.6282	20.9903	20.8291	14.732	13.7033	21.9487	16.4057	21.3567	16.885	27.1386	37.5354	28.3139	21.9306	16.6567	34.4959	19.0588	15.3223	50.2845	18.4621	13.2598	51.7121	25.5282	12.319	32.9461	22.7604	15.2205	55.8063	34.08	21.3462	30.9537	80.1282	28.2273	42.6145	47.7805		44.2762	12.4766	15.7857	22.3613	27.1781	20.0248	42.4211	53.8623	43.9302	20.7281	33.1913	14.0725	15.014	17.844	18.4553	26.5285	21.1136	14.9823	18.0204	24.1518
23.9898	29.2061	24.6308	43.9902	18.4886	31.4248	25.0776	20.1625	44.381	18.5045	19.0292	34.3491	29.9732	18.3596	35.3796	34.8716	36.6837	30.4956		12.125	26.3945	33.4505	23.9909	19.3462	38.7638	19.0763	20.3578	32.2203	12.6136	53.2039	27.4112	30.5859	34.2735	31.1261	32.3016	18.7131		31.3396	15.0112	14.7813	19.4583	53.0574	39.0515	42.7308	21.9252	16.0462	15.8455	38.8265	20.1161	34.3962					14.0753	21.911	11.2718	15.1461	13.6142	92.6036	29.0376	12.0153	18.3224	13.2051	25.8219	12.5655	20.5315	14.2206	15.2791	36.5663	18.4615	17.2727	17.9231	22.042	20.8561	20.9823	53.3182		42.4054	14.0455	19.7838	18.8036	19.7662	23.9419	16.8739	19.6176	18.8056	16.7345	17.0288	14.8765	13.8571	32.7273	18.7706	20.2073	20.9095	29.2667	38.2828	26.4403	20.9422	13.4545	35.8729	16.781	14.9576	52.0804	18.9783	13.6434	43.8966	26.4571	12.6	33.6707	21.3444	13.5806	42.8209	24.1613	22.8865	21.7636	84.7679	25.7101	39.3846	42.5		51.1442	13.3571	16.146	16.9664	19.1792	17.3286	49.2957	54.5241	37.604	19.7094	33.7521	13.7194	13.6948	18.6738	16.0538	26.3934	18.6917	43.9063	16.9358	21.2414
31.9895	32.0815	19.4297	33.7103	16.3529	34.9821	23.176	15.4615	97.281	17.4138	15.9929	29.1909	34.1982	15.8615	39.5946	29.7692	30.5289	28.7241		9.96479	22.5833	34.8537	20.562	18.1053	40.0308	15.6087	20.3636	30.9915	12.8913	41.1633	28.8468	28.4841	28.1382	29.8182	24.4818	17.0763		31.7845	12.9515	17.1905	17.6942	32.0563	43.3085	40.5176	27.7944	14.5573	15.8455	28.0495	19.9256	28.0172					16.4557	25.0137	12.5979	13.25	16.1186	74.6487	21.7333	10.5854	20.1895	13.7928	37.5547	11.911	21.4085	14.9236	17.4643	38.3816	15.9397	16.1468	18.5446	23	21.6718	20.3136	36.2468		39.069	13.6835	15.0455	21.8378	19.525	22.1648	14.1333	21.2371	19.5692	15.5437	13.0455	13.4943	14.1393	25	17.5688	18.7108	16.4009	20.2358	50.2632	28.216	18.2994	11.2237	37.9831	13.9278	13.8655	47.2556	17.9712	14.8031	47.0215	25.5714	13.2679	38.4161	24.1413	18.4786	41.3648	24.6703	22.2	21.4426	37.3621	27.6812	26.264	45.622		58.1842	14.2653	13.781	15.7521	23.2447	15.375	54.3402	48.4118	32.1667	18.0342	29.9832	14.4315	12.8831	16.3475	14.6772	34.1875	15.8382	29.5189	16.2056	27.0364
39.9894	36.9586	20.3053	41.8857	17.9	30.25	26.3774	21.819	86.8319	19.2155	17.0584	34.2455	35.5714	15.1085	41.3091	27.2692	31.3729	28.7589		9.43066	21.2137	23.7031	17.4274	22.4173	34.7923	17.2051	20.5089	31.9	12.16	36.4949	30.5364	27.5938	26.45	25.9919	23.6767	21.8699		32.419	13.0842	13.5895	23.042	40.1694	39.4272	33.8118	27.7094	16.2326	19.1964	26.7188	18.7686	27.4569					14.9882	22.669	16.65	12.4742	15.9328	92.9787	22.9856	9.45455	16.351	13.0492	19.7447	12.5282	22.527	14.0775	15.6444	43.4023	15.3417	14.7636	18.8	29.8547	23.5385	19.5766	32.75		30.9453	11.8488	13.0149	25.7117	18.1087	19.5914	15.0427	18.9444	17.825	13.1593	15.505	13.0588	14.1181	24.1279	17.7946	19.2959	15.5265	19.1938	32.1031	25.0074	19.8571	11.1912	36.2742	15.8252	14.0085	41.6385	18.8686	16.8077	57.6706	32.1863	15.9333	34.7041	21.9294	15.3509	43.6688	30.9157	21.4741	20.5143	27.7402	24.0556	23.1157	46.4819		42.3628	13.8172	13.6741	19.1074	17.4128	13.913	50.6176	48.6987	34.58	17.5877	26.664	14.4545	14	18.2199	17.0238	29.848	21.5846	57.5714	18.2593	21.6917
47.9891	28.3469	21.3615	44.7083	18.2901	37.3061	20.685	28.9405	82.4324	18.3689	15.375	30.8174	34.0177	18.2288	50.5794	27.875	26.3383	35.049		9.30357	25.5045	26.7049	20.819	21.1083	33	15.1696	22.0364	34.2881	14.6316	32.551	24.6034	24.6769	24.9	23.5079	27.3162	23.6333		33.9182	14.5426	11.9029	20.6167	35.2585	29.0094	33.3889	26.5772	14.4015	16.8547	24.0204	18.8843	26.6154					13.2661	23.8944	15.0889	11.1013	28.6548	62.2333	19.806	11.1181	15.6323	11.1626	17.7569	11.9795	16.8095	12.6233	15.3978	37.9674	15.7565	14.2523	14.7445	18.1639	19.6343	21.8559	42.4382		33.5826	13.1358	14.3214	16.3333	21.7213	20.1136	13.9748	18.6705	16.1463	14.1724	14.8036	14.2048	13.0865	21.5	19.463	19.711	14.2844	55.8315	36.1939	22.7364	18.5079	11.4583	37.25	18.1111	15.5	34.1968	20.75	15.0703	43.8866	28.5714	21.7253	31.622	20.5714	15.9083	43.7516	26.3939	21.5692	16.215	19.1826	23.8239	22.4524	36.7732		23.729	19.6506	12.7273	26.9744	17.6239	16.3778	37.2778	42.6184	34.8571	19.3103	26.1917	13.774	13.9338	18.8169	15.5476	24.0308	18.8244	44.3659	16.9364	18.1298
55.9887	34.2887	18.6767	40.9348	15.3066	37.0481	24.2456	25.1062	40.8729	18.0342	20.65	33.1017	31.5678	18.08	38.9352	28.42	33.4273	27.2818		9.85714	37.9835	28.48	22.3739	21.3359	36.2705	13.5593	20.6263	31.7778	13.5156	33.19	25.6379	25.416	23.2966	23.8582	29.1129	17.4603		39.3762	14.92	12.4592	19.6281	30.1111	37.4848	25.5052	28.1026	16.1298	19.0909	24.5182	16.7107	24.2414					15.6154	40.9635	20.125	16.7439	31.5109	68.7611	26.8898	14.1967	22.2468	19.4828	24.1319	16.4815	20.7092	15.007	17.2683	30.9694	15.6695	16.7615	16.0859	26.6034	24.2444	23.6667	42.5096		30.6723	15.8333	12.8519	30.225	22.6951	20.2174	21.7069	21.0455	22.2222	19.6355	19.0909	16.0938	16.0755	25.8605	21.3421	27.9942	16.733	29.439	33.6392	26.2562	24.2209	13.622	56.86	26.098	20.7217	44.6695	28.4773	21.3821	47.6632	29.9817	22.1565	49.9008	25.7778	32.2233	60.3063	29.5368	26.2222	18.7414	32.1913	30.6423	25	40.2252		20.0833	21.6204	17.8561	45.6118	32.1605	22.5038	33.6723	70.8267	37.1939	24.325	34.3707	19.7123	15.9787	24.7721	18.9449	25.0547	29.1016	40.5465	24.9712	28.0917
67.7631	37.6812	22.4882	44.8962	13.9835	35.0283	19.835	23.2857	93.7838	22.7396	15.7687	31.5229	32.4128	21.0543	41.2885	31.9355	33.0909	22.352		15.1719	34.2623	35.8682	19.7458	29.4167	36.5766	15.2308	22.4182	40.1204	21.0093	34.5385	30.1909	29.315	44.5738	26.7669	28.3388	40.0351		45.3679	15.6863	13.4571	21.2419	31.6824	35.949	21.125	30.177	16.275	20.0185	21.0862	17.7105	28.7387					15.0645	34.2	16.5	16.5057	29.7701	101.235	35.0469	13.7638	30.0952	25.3981	30.2267	19.0963	22.3111	19.3577	19.3855	30.87	22.5862	18.7788	21.2095	30.0776	26.2	29.3154	38.8707		26.8	17.2588	13.6974	19.9464	30.2195	20.5408	38.7727	20.8804	24.0562	21.5347	24.1495	27.4659	21.6939	25.59	24.6	29.2529	15.3608	32.464	40.4227	26.3902	31.3873	18.2958	50.5217	27.4946	18.437	56.8	41.4683	30.1102	41.7895	29.6505	29.5625	42.5714	32.7981	23.6	45.2549	38.5301	28.7603	21.7155	37.5364	36.1045	31.203	43.3056		23.3504	27.8409	23.3926	43.0588	33.5604	23.0413	40.0877	78.7733	53.2466	35.8704	34.3448	21.2429	21.2207	26.1515	26.0086	32.9219	54.7961	30.0283	40.039	34.9714
75.7533	37.6462	22.2459	45.0189	15.3333	44.3158	27.7103	24.7966	57.0093	20.4141	17.2857	32.8788	30.3942	20.0876	34.1778	36.6939	34.5417	18.9173		13.4884	35.6696	50.2381	22.5085	21.5517	42.4056	15.3613	25.1071	42.3302	15.8205	33.4432	35.781	32.0313	28.6692	26.5234	25.2946	20.5238		25.931	15.6739	15.0114	22.2143	47.1056	32.3942	24.4423	26.904	15.1818	20.7719	21.8919	18.3898	27.0631					22.1667	43.2263	18.1771	18.1771	29.0976	101.632	30.6911	11.7615	34.7974	19.4159	35.0993	20.4965	17.0294	17.7324	21.6404	32.0556	22.1349	19.9429	24.6737	22.8879	34.0692	33.184	50.3276		27.4577	17.6559	14.3243	20.9459	25.7632	21.913	33.9412	23.0412	22.9063	22.9592	28.4712	26.4667	23.1154	29.6863	27.7019	30.5706	16.67	29.1385	36.2079	25.4508	30.6319	18.1687	54.2584	32.4466	29.6857	47.4537	58.4091	35.9504	57.6974	31	29.844	50.4621	28.0962	32.5233	59.5935	32.5758	33.0083	25.6348	31.3694	35.9143	32.9242	45.7091		22.6942	28.1687	24.0435	24.9237	44.4844	28.7963	37.9206	80.4722	46.3368	32.287	41.6429	23.1469	28.992	27.5255	26.4414	35.8387	40.3663	71.875	37.266	29.434
83.753	36.0752	21.1538	79.0353	15.2047	45.8661	22.4712	25.4955	53.4766	21.9394	22.6563	41.2788	41.5603	19.1935	36.234	45.2762	37.9292	17.8832		10.8286	25.1792	28.8583	30.4914	18.4341	37.1739	14.8279	27.8073	54.8783	16.3697	32.093	36.5421	28.5197	29.4538	25.375	30.3967	24.2241		33.8504	14.2069	17	24.3534	40.3831	71.3548	26.213	27.5656	17.7442	19.3707	22.2	19.4375	27.885					26.125	32.6786	18.6383	17.7475	29.1354	110.007	24.0923	11.9167	33.2185	12.8448	29.2536	19.5	16.3191	17.2028	23.5745	22.5534	21.1404	20.125	28.2843	25.1797	31.0662	35.2248	58.549		26.8425	20.7011	21.1956	32.375	26.2561	20.5843	26.3697	21.7526	21.56	25.3	22.0762	20.4217	22.5946	28.2736	29.8727	30.7886	17.5524	35.3782	43.0444	27.4202	29.6923	23.1176	43.9286	30.3462	20.7638	38.0278	48.8584	31.9048	62.1818	29.0192	27.5455	50.4416	29.0603	33.6809	80.2222	37.7708	33.3719	23.3814	35.8583	37.4389	36.1154	38.8519		23.8686	24.4583	21.3382	30.1	39.2941	27.6134	33.8369	65.6039	40.8713	31.9806	42.3964	24.3885	28.8872	29.3768	25.9672	37.5397	56.0208	37.8761	49.1613	40.0118
91.7529	37.5896	20.6614	79.7288	19.0703	40.048	23.2255	28.9297	31.7519	20.5172	21.5952	41.0928	44.1802	19.4444	37.8058	65.0395	36.8684	16.4809		11.8473	28.8403	32.041	23.5781	21.4511	41.0769	15.1148	29.1638	43.18	18.1138	32.9405	37.9065	27.252	28.124	26.5615	28.5814	25.2521		26.032	14.7468	15.52	23.5878	37.7044	34.9808	26.6182	24.3983	17.4083	18.7477	22.7545	19.301	26.5217					24.5	20.6364	19.2609	17.117	28.6333	89.7477	19.2059	11.2256	29.3203	14.2679	29.0362	20.4366	23.9184	19.156	21.4348	23.4245	18.7217	21.6239	21.2714	26.5111	31.7226	36.7377	49.9083		25.66	20.5402	15.7639	27.6897	24.5111	23.9412	25.4444	22.2935	22.0206	27.3304	23.7037	17	21.6053	32.4211	34.1237	31.0778	18.5631	32.1613	37.7129	24.4574	30.172	16.3171	42.8351	27.297	19.6774	36.9268	34.437	31.0164	45.8913	27.1687	29.0169	43.7716	30.5455	36.4915	92.9643	36.5049	33.7311	24.1593	66.3924	35.6643	34.1308	39.7177		22.458	23.1443	21.6828	28.8413	33.8696	24.6901	34.2808	56.1366	53.642	31.115	37.3729	25.1594	22.3669	29.0556	23.8583	40.7833	64.6556	32.1709	38.1553	29
99.7524	38.6947	22.0082	50.7069	22.7813	34.7846	22.6476	26.4959	60.5128	20.4688	22.5122	39.6373	32.7983	14.3657	36.9444	59.0957	38.5517	16.5328		11.5929	30.9717	29.121	23.3675	24.541	40.3507	14.2149	25.9231	48.1802	17.2195	33.4545	38.5421	27.8268	22.0826	29.6783	27.5149	28.9828		27.3361	31.1707	14.3211	22.3228	33.0125	32.5922	25.8558	25.0167	16.6066	20.7434	20.3558	18.215	25.4771					19.7619	21.9467	17.2474	16.3297	27.6944	88.432	21.058	12.0083	27.7432	14.3364	31.2158	18.7343	16.0136	17.8028	21.9796	24.4727	18.1557	21.319	19.8071	26.7385	31.0833	39.5984	58.1682		30.9448	20.5556	15.0833	24.9195	21.5106	20.5213	22.3821	24.0714	21.4479	29.5932	23.5794	17.0714	21.7736	32.4444	42.5256	32.1543	19.2903	25.4511	38.2451	21.539	27.0077	18.1507	38.5263	30.1633	20.24	33.9297	28.0746	23.8015	51.8778	32.9277	31.0472	36.9364	32.3661	34.1716	53.0137	39.8351	30.3719	21.8067	56.4205	39.0144	38.5	38.9239		24.5935	25.6771	21.9362	39.246	22.9091	24.3622	30.961	43.1445	47.914	40.4914	31.7436	23.1631	26.627	30.5139	28.7304	38.4254	39.6825	34.5304	36.3929	25.1963
107.752	35.6791	24.2857	59.3797	18.456	32.6124	22.581	30.6325	43.9837	22.9286	19.9185	40.9583	41.958	17.9562	49.8846	50.7615	33.8906	16.6183		11.3525	20.0163	33.0853	20.1905	26.678	35.9355	16.4711	25.9746	45.8302	17.1782	41.0769	39.6262	26.2344	20.9462	36.5391	28.4308	19.0417		19.8175	23.8961	14.8889	22.062	33.677	34.6733	29.8163	23.3697	18.1406	22.9695	20.1714	20.4955	26.1638					23.5921	20.5811	13.8247	15.6591	28.7581	78.4191	20.4779	11.8154	20.9487	15.2522	27.8768	18.3724	15.3082	19.7413	23.4141	24.9727	16.812	23.2679	16.5724	28.4286	31.2889	40.8346	46.4224		28.4932	20.6333	16.6034	26.9381	20.6771	18.0625	19.4522	20.7872	20.2396	30.7603	25.5327	16.5684	22.4545	31.5577	28.0804	30.6107	19.3793	35.0962	37.1724	20.2288	30.4519	16.4324	57.4375	28.8041	18.9612	33.5827	30.1704	26.2231	38.09	29.3913	25.6207	31.763	31.028	32.2426	43.4425	39.0172	27.9262	21.3707	73.037	36.5548	38.6331	41.2		28.0583	22.8737	23.6857	27.4959	27.6354	25.3284	31.3506	51.2791	38.1058	25.6591	30.4144	25.1214	25.5755	30.4965	34.2273	42.127	37.8504	33.2336	33.9099	24.1653
115.752	37.9507	24.5078	63.6087	19.5547	30.4848	23.4862	29.5	27.2803	22.2449	19.6316	55.901	31.3798	15.383	45.3491	41.2037	33.9032	14.2782		11.1301	29.0236	31.856	16.5669	26.1575	52.3675	15.4341	25.9748	40.367	16.8317	36.6602	38.566	26.8583	21.8033	26.5809	25.7538	17.1869		17.7521	29.8	14.8142	21.7398	45.8889	39.42	33.0326	24.686	18.7874	27.4032	19.8812	19.2286	24.6991					20.0208	20.3355	15.25	14.2907	31.2115	66.6103	22.3566	10.4545	21.4103	13.6071	29.5319	17.8519	15.2414	20.6643	24.6346	26.434	16.9914	21.0177	16.3822	28.1172	30.3597	42.194	41.2735		34.5455	19.8617	14.6753	24.506	26.2778	17.5612	17.8142	18.2527	22	22.7165	29.253	15.451	20.641	29.4639	26.5405	29.3162	19.1447	25.9262	37.1681	28.448	43.9355	17.4815	49.1505	26.6355	18.5038	32.6692	26.8529	26.0873	42.9899	26.9604	22.625	32.564	29.6923	30.7231	41.8613	35.4019	28.1597	21.0171	73.0685	35.3986	36.9385	42.7241		24.6107	30.5224	21.2553	22.6183	23.0556	24.4206	34.8552	47.6946	40.7207	23	31.0259	21.3514	24.7206	28.5775	24.6953	39.3906	39.1395	32.7833	31.9478	21.0769
123.752	49.0233	23.7405	48.7037	15.8682	30.0821	24.12	27.4196	30.3008	19.7667	18.9672	40.2	30.9685	14.2741	47.4492	59.57	32.6803	15.122		11.2661	21.678	34.1905	15.3407	38.0351	37.76	17.7826	25.6423	40.4037	15.7	39.5789	37.2	31.1613	22.1721	26.8143	21.443	17.2368		17.5164	24.2766	14.098	24.8678	40.0667	36.2566	27.72	23.4211	18.2541	21.3008	20.115	19.5644	23.7727					17.4531	20.3581	13.7677	14.9794	27.942	76.9328	20.3636	10.9921	20.4106	12.9286	28.8014	19.0571	15.4085	20.2192	21.6289	29.5	15.8707	20.7545	16.9103	27.2326	32.9071	40.6591	50.2752		40.982	17.7451	14.6892	20.45	19.4432	18.1236	20.1368	16.6907	19.8119	25.1575	30.6933	15.2474	22.6283	27.6413	26.8421	28.3562	17.7412	22.9836	38.0093	25.8704	42.9355	17.1786	45.4333	30.8557	19.0076	32.5263	24.7266	27.5969	43.6701	27.7636	25.0565	33.7543	31.6981	29.5271	51.5714	36.7909	26.4959	19.9138	38.5192	33.4173	34.6692	36.31		27.456	23.6931	20.2329	25.5814	27.84	25.1955	36.162	44.7515	36.6731	22.2581	23.7748	23.3448	24.8045	30.1408	22.1463	36.178	36.3308	35.4138	32.2571	19.9286
131.752	48.4962	24.1985	44.2636	15.8702	28.2977	20.5865	27.3739	28.1221	19.3737	18.189	39.0278	31.1053	14.4929	37.2703	59.5455	27.5373	14.5868		11.5317	23.5455	34.4957	14.4769	29.8248	46.6129	18.8696	23.187	40.5763	18.9643	42.9059	35.5143	29.928	24.3445	26.3237	19.6857	18.5714		19.4779	15.9528	12.4954	26	33.7785	29.2583	26.783	22.5189	18.9213	20.312	17.6408	23.115	24.4857					18.3137	19.5909	13.7582	14.8925	26.3733	48.4681	20.2324	12.4925	20.391	11.839	29.1	18.931	15.034	19.3378	20.1078	28.6697	16.113	18.887	16.5063	26.4231	32.9167	35.6406	43.9018		45.09	17.6604	13.4394	20.2353	19.4409	16.4947	18.8019	15.0612	17.2577	25.5492	22.6545	14.9192	21.2241	19.641	25.8585	26.3542	17.4792	23.6581	52.2527	28.6818	43.479	15.2745	43.3649	25.3636	23.8357	30.5118	25.0791	24.2937	49.6947	27.5278	22.9174	32.0714	29.3217	28.1901	52.9071	37.1415	24.2869	21.8667	36.5133	34.4044	37.5	37.7071		25.9771	22.6602	19.9034	19.96	24.1071	27.0584	33.4891	48.6433	36.2885	22.775	24.6903	22.0069	26.5263	28.3931	28.932	36.2035	30.7681	32.8198	31.567	20.4961
139.751	57.0391	23.0977	45.4476	15.1148	27.4109	20.5524	27.4	30.5846	22.6162	18.856	50.7075	31.4173	15.2263	34.3136	53.8611	27.4275	14.6612		13.4083	26.4918	33.1638	14.0072	22.8786	34.6107	20.3761	26.7045	42.6476	18.7436	47.9263	35.2788	30.685	22.3043	25.4242	21.6759	19.2833		17.4091	21.0476	11.5094	28	39.1709	28.3136	24.0364	21.6667	19.391	18.9048	18.3645	20.6216	26.785					16.4419	20.9655	15.0206	12.3977	31.3188	47.6623	19.7042	11.2541	19.6133	12.708	27.3592	17.0733	16.3357	18.7582	19.4536	28.6972	16.4626	19.5517	14.8137	24.6535	32.7095	34.084	43.7798		38.7207	19.5	16.88	19.7536	20.5294	17.764	18.4472	15.5446	16.93	21.4118	22.3025	14.4375	18.6491	25.2821	26.6522	26.2532	17.2584	22.646	36.901	31.475	41.3179	16.4875	39.6951	25.1398	17.8657	29.876	25.5714	26.8369	42.495	26.0472	19.8512	31.703	27.9259	27.7107	34.5806	31.3143	25.8413	19.6333	34.7913	30.813	36.4825	32.906		27.2645	19.1478	20.9565	21.1789	26.36	30.6769	46.7063	42.4647	37.0606	20.1967	23.8361	22.8138	24.6231	27.8819	24.7712	36.2066	33.7857	33.5	29.69	22.2137
147.751	41.2756	23.0458	34.5514	14.7311	27.9362	20.3761	26.6607	29.3684	19.6139	18.2403	45.8942	28.0472	13.5615	35.4262	60.8434	36.094	15.5859		10.8731	24.2845	30.3594	13.3504	22.3806	39.2778	18.1356	25.4667	37.7843	17.2051	45.398	37.5	26.8976	21.265	27.766	21.9257	17.292		18.4661	16.9231	13.3241	26.5	29.1506	24.0935	23.8505	23.9358	17.9077	17.906	18.8661	18.3036	27.4857					15.4182	20.6776	14.2708	13.5	28.3571	41.8112	20.979	10.5859	19.2949	13.0971	28.6096	16.9097	15.4681	20.2956	20.7857	30.8879	16.0598	18.7143	14.8079	24.0853	31.2027	32.7377	46.3273		31.9517	17.2784	13.1974	15.6711	19.5773	17.0978	16.8966	16	18.2115	19.386	17.7788	14.5638	19.6373	25.7468	26.1071	23.5759	16.8488	21.8091	29.8273	25.0909	40.3333	15.8367	44.0805	22.9072	16.1154	34.661	25.1367	25.4882	40.619	24.3235	19.2623	30.2289	27.75	26.1724	44	27.5818	25.4576	19.0407	33.8376	28.2817	31.9027	30.6923		24.2602	17.5526	18.6644	21.3333	28.3333	28.8881	55.2656	39.9497	31.3727	21.5197	21.4483	21.2585	30.8244	25.2449	23.958	37.9208	32.5111	32.0965	25.7736	20.287
155.751	43.594	22.3185	43.1111	15.7295	30.8148	22.9744	25.0917	30.1805	21.19	15.7984	40.1327	28.6825	13.4234	37.1983	38.6471	32.1981	16.65		14.493	31.9583	30.3419	13.625	24.8321	41.9248	21.6746	25.0584	39.6822	14.9744	41.7255	31.5238	26.6417	20.3158	24.6165	23.094	18.6606		17.2154	20.6118	12.0085	25.8529	27.2412	23.7981	23.964	23.8641	17.7937	16.451	20.4348	19.3056	26.9346					16.4531	20.56	14.8614	12.8889	29.3271	37.702	19.5	10.6535	19.4091	11.2569	27.7552	16.6383	15.4483	28.4768	20.0472	31.3243	15.9065	20.4107	15.5759	22.1508	29.7568	32.7985	48.6017		23.8608	16.5667	13.4024	13.9831	19.3529	16.5895	20.1885	16.0306	19.9432	20.177	18.7455	14	20.3167	22.7692	25.3659	21.9359	16.8191	22.2613	47.1263	25.25	32.1609	16.2466	44.7941	22.1649	17.8168	30.8571	24.5903	28.0821	39.0935	25.1596	16.7778	29.0238	26.7963	25.0424	32.7232	27.6887	23.8607	18.8537	32.7838	27.4897	30.7258	33.217		26.8504	18.8699	20.0068	23.1453	18.1927	28.2357	52	43.0485	42.0349	30.3981	21.2881	24.0405	29.7273	25.7014	20.3254	35.77	29.9853	31.7798	26.15	18.1681
163.751	43.0526	22.1374	38.9808	14.1488	29.6	26	26.8393	26.3358	19.8247	16.3534	37.2703	26.6148	16.1389	33.789	40.8224	28.661	17.2541		15.6736	26.8235	32.3171	13.6809	25.4453	40.1694	22.4048	22.4818	39.375	17.1316	40.8365	29.5169	26.9841	21.9211	26.6136	21.3333	16.5128		19.065	21.9351	12.75	27.4272	32.6747	24.7075	23.6549	24.9909	17.1407	16.575	19.7143	21.5714	24.0354					15.1881	19.2013	13.125	13.5647	32.0714	37.3939	19.0135	11.0313	18.1776	12.2957	26.9521	17.069	16.4552	26.3504	21.8172	31.7321	17.5298	19.1983	14.9408	22.9308	29.9122	29.48	45.2411		30.6357	16.0549	12.0602	16.6136	15.75	16.1263	22.1028	15.8367	16.6961	19.0091	17.7075	15.3654	20.0336	26.5146	26.4797	21.6871	16.9888	20.6239	31.0789	23.3776	54.8387	15.4483	42.9604	21.7714	19.1212	38.7193	23.2517	42	36.3962	26.1828	16.8264	32.3842	24.3238	24.3492	38.459	28.1321	25.8077	18.5954	29.5446	28.9172	31.982	37.8043		23.4375	17.85	18.8986	20.6719	16.3274	25.75	39.7059	49.3526	36.3654	24.3305	23.4355	21.979	28.4046	25.9733	22.4912	30.2361	27.7037	30.8091	27.9149	16.8583
171.75	42.403	23.582	36.2277	14.5669	30.4427	22.6552	23.4211	26.6541	20.6289	16.4409	39.783	28.4615	12.6692	38.9914	42.2545	31.9375	16.1463		14.2611	30.0472	26.9492	15.3929	25.7957	38.3116	21.2857	23.6567	38.5	18.6535	43.2718	33.1951	25.0236	21.0696	24.9638	20.5141	23.2449		19.2975	16.9278	11.9375	27.3737	32.2373	21.945	24.3628	22.375	18.5625	17.1488	20.6667	16.3235	23.0777					14.163	18.6828	12.1413	13.7978	32.0714	32.6111	19.9527	10.5	18.74	11.3772	23.0204	17.5764	15.7007	22.7439	22.2525	31.4393	17.2706	18.087	13.1149	23.1742	30.3611	29.5912	44.0551		32.4646	15.086	11.8041	14.6429	20.7353	15.7732	26.5326	17.3039	18.2472	18.3714	20.2054	15.2577	19.2869	26.5532	22.376	20.8188	17.4744	22.2598	39.5579	25.49	52.5288	14.7882	43.4742	21.0109	18.6296	33.313	22.6111	32.8483	33.3774	26.6667	16.0492	31.0647	25.5333	22.9919	38.2197	26.7027	24.9111	18.1563	32.0992	25.4792	31.5514	35.732		20.7736	17.521	21.0724	23.0744	16.6636	26.1301	35.2555	38.4795	37.101	34.7767	22.9766	24.383	30.3289	25.5828	28.9011	41.4545	34.0063	26.0769	22.982	17.873
179.75	37.871	21.4091	36.5495	15.696	24.2072	23	26.0265	28.6277	23.7826	15.5814	37.5981	27.5714	14.1641	34.8696	41.9072	31.378	14.9237		13.7947	29.5231	31.2034	14.4745	24.5152	44.1176	22.0476	25.1923	35.9052	21.7959	41.8081	34.7203	28.0602	22.0517	23.1544	21.0423	25.8193		19.2787	14.4659	11.3131	30.9483	29.0793	24.534	23.9245	25.3304	16.969	19.1463	20.0667	18.6404	22.213					14.9479	18.8146	12.8646	11.7	32.26	37.073	20.3151	11.0352	18.6497	11.4576	21.8355	17.2721	16.0728	27.1711	19.3762	27.7672	17.6131	17.1913	13.2063	22.1527	30.2553	29.9857	41.4688		28.3926	15.7412	12.7386	13.7826	19.2737	14.6947	28.3621	16.8958	15.7872	17.945	17.8723	15.5464	17.7479	25.907	24.2137	19.7313	16.9149	20.6283	28.099	23.7596	46.12	14.7701	38.3438	20.1795	16.8963	24.7071	22.1458	41.1172	33.619	27.2041	15.6239	30.6474	26.5856	21.6525	35.1788	22.7477	25.9697	17.3282	37.9316	26.9051	29.2689	33		22.15	17.2182	20.0604	21.3115	15.8393	23.2877	28.0141	45.6485	30.0536	26.5603	23.2109	24.1469	35.0814	24.1226	26.675	39.3191	33.5354	26.0175	24.3113	15.688
187.75	36.9231	21.8438	39.5607	16.1	24.3759	20.4911	25.5203	29.8939	22.0108	15.2578	44.0098	28.2823	13.4609	33.1835	40.4412	28.8864	15.9739		11.7857	28.4677	30.4538	15.8846	18.6078	38.5354	19.792	23.9008	38.4508	17.72	42.2421	31.7177	28.1077	20.8305	23.1314	20.6963	16.5902		18.9449	16.5667	12.3636	25.8632	36.977	23.5045	24.8396	23.5085	17.3577	17.2623	20.7165	19.094	22.0667					17.4571	19.3618	13.6854	12.8095	30.729	36.7226	18.8521	10.4565	19.7771	10.3966	23.9342	15.8776	16.6504	28.5543	19.3093	27.4327	18.7377	15.9091	13.1765	21.5299	28.1586	27.8015	38.9512		26.9034	14.3441	13.4149	12.7971	16.8842	17.253	24.4375	16.3333	15.1139	17.7054	16.7048	13.7263	17.3793	25.9691	25.4017	19.2697	16.5638	21.0265	27.5532	23.7755	46.0087	13.9318	37.087	20.9891	18.2574	29.168	22.8973	40.9323	36.0283	23.949	15.2439	32.6325	26.1193	19.6116	39.7273	23.2768	25.2742	17.0556	29.7788	27.3942	28.6308	31.5155		19.1638	16.1739	17.4545	20.5	16.25	23.863	27.1081	38.216	42.0213	22.0313	21.4103	23.8435	29.7957	23.9673	21.0315	35.2468	28.9265	27.3917	21.8611	17.5313
195.75	35.5354	21.2932	39.3548	16.9748	24.163	21.2917	20	28.7836	18.7157	16.2627	55.767	26.912	11.9754	32.2857	41.2842	35.1897	14.8468		13.4298	27.8657	32.3462	18.2578	16.2714	33.5857	21.3543	20.6797	35.3364	17.9608	40.5918	30.2069	27.8947	21.696	23.1504	22.037	18.5583		17.2602	13.3939	12.0734	25.5748	34.6824	22.7328	23.6604	24.5417	16.9403	16.6441	21.0256	18.5897	22.7212					12.697	18.4387	11.5581	13.5955	26.3364	34.5971	18.3901	10.0441	19.9367	11.3193	20.6149	17.2067	15.8112	25.7727	17.7053	26.402	17.0833	15.931	13.4359	20.4851	29.5137	28.3381	36.7069		26.5833	14.8427	12.3378	12.7049	17.8384	18.7159	25.8824	16.596	14.6771	16.3571	17.7071	12.9355	16.4123	24.6667	22.2479	18.7113	17.08	18.463	27.7129	25.1616	37.0741	13.602	34.2292	19.617	17.8406	30.0821	22.4452	24.8592	34.9727	24.5556	13.936	30.8902	24.8125	19.964	37.3558	21.7091	25	15.3839	27.9569	27.3415	31.4	28.5714		17.4595	15.7203	16.3092	19.3051	21.3707	22.5373	26.7027	28.2022	34.3939	22.9841	20.2586	23.7133	26.8837	23.3245	25.1148	39.1591	30.5448	30.1983	26.825	15.6587
203.75	34.3488	22.0229	39.6204	17.7288	25.3778	20.4567	20.56	28.2105	17.766	15.2	39.451	29.1282	11.9924	28.886	41.8824	25.0723	17.0678		13.0075	23.68	32.4914	20.6074	15.9545	40.8101	21.968	22.5238	35.6214	20.9556	46.4364	28.5042	27.9924	23.6694	26.0769	21.9037	15.4522		17.6496	13.6477	12.8455	24.2333	35.3804	24.1293	20.0952	21.3475	16.1385	16.8378	20.0849	17.9224	20.6396					14.6875	17.5223	13.3086	12.7033	27.7642	29.9211	15.0216	10.9615	20.0519	10.7328	19.1	17.2568	16.2987	22.2727	16.1383	25.902	16.5041	14.3276	12.4063	20.8686	27.3542	28.609	36.396		27.1915	14.3723	10.9306	12.75	16.92	20.396	24.4819	16.4206	14.3061	17.5	16.4074	14.6355	17.7009	23.1667	21.6885	18.0479	15.0532	19.1024	34.8854	24.1579	40.2661	16.4694	33.1856	18.9643	18.0896	22.7481	21.4933	27.1007	27.3182	23.6981	14.4677	31.5205	24.6091	19.2881	35.1477	19.8929	26.3984	16.5397	28.2364	28.9595	36.0833	37		22.5172	15.752	15.5306	20.0672	16.5702	24.2093	31.6715	33.3216	34.6792	21.4135	19.9138	22.2338	38.3387	21.1258	16.5703	30.1053	33.9055	23.453	30.0642	16.5276
211.749	35.9173	20.8797	42.7938	15.48	23.9281	19.3491	28.5593	27.6875	17.8485	16.7121	35.2212	28.678	12.7852	28.7895	38.9908	25.7531	18.7846		11.3125	26.8197	30.1858	33.9375	13.7955	37.9121	21.1953	22.2126	34.2667	19.9739	51.5243	26.9217	26.9462	21.3361	26.8621	22.3143	15.1405		21.808	14.266	10.2137	24.5876	28.0588	26.8492	17.1485	21.5966	16.3083	16.2828	20.5897	18.7679	21.5804					14.7667	17.974	12.7449	10.7753	27.2294	29.8176	16.9855	10.3481	18.4351	11.8898	21.1795	16.6241	16.6081	22.0761	14.8478	24.7228	18.9731	14.3478	11.7358	19.5725	29.2973	26.2544	36.3534		29.3	14.734	11.2179	12.4783	16.0722	20.0865	17.7143	15.6139	14.3158	14.7928	13.402	14.7404	15.7807	26.7857	21.3417	17.5685	16.0577	18.7813	24.7184	21.8333	37.7717	16.25	33.0505	18.5176	18.4338	21.8207	20.9048	29.4539	26.7453	23.2544	13.7686	30.7471	23.3636	18.8182	39.8144	21.2364	25.292	15.5678	29.8571	32.6989	32.8737	33.3333		20.6552	14.1034	14.0265	19.7398	19.2308	21.2466	37.3833	25.989	33.2476	18.2868	18.8783	22.3961	36.4203	21.5135	16.7518	30.32	36.4538	25.6992	28.625	16.3419
219.749	28.7154	20.2258	44.2644	15.9538	27.3013	20.2321	21.9735	26.9348	15.7222	14.7109	33.0085	30.8879	12.8148	26.2424	37.0762	28.3846	15.9245		11.1739	23.9213	31.336	30.7826	12.3415	37.8737	22.3077	22.04	31.0609	18.25	39.439	27.5752	25.8582	23.0246	22.0851	26.925	19.3008		23.4341	13.9891	10.9328	24.0408	39.6647	26.4797	21.0882	21.55	15.0511	16.0536	20.9919	18.6612	20.9327					14.8026	18.3165	16.7471	12.1778	24.65	28.2207	15.9574	10.8	19.2848	10.8403	19.6516	16.2973	16.0857	20.7071	14.9556	22.6916	17.0248	15.0169	13.3188	18.2985	26.4759	24.8772	30.8614		23.3113	12.989	12.2073	11.5139	16.5455	19.4712	20.1961	14.5802	13.3895	14.2389	15.6339	14.8148	17.6975	26.1652	20.6404	19.8571	16.3789	19.2137	25.6887	22.9135	40.0642	14.1772	30.4839	16.2551	19.1377	21.5	21.1258	23.8099	31.0442	20.6466	15.9646	29.2123	20.8942	19.8268	40.9827	20.0957	25.8116	15.3388	29.124	29.5676	28.7887	32.1364		21.1681	20.3534	15.4497	19.2119	19.6777	21.1528	26.4865	33.7975	46.5638	16.8359	19.4766	20.2	43.6905	18.891	16.1667	31.4231	29.7652	29.2018	31.2727	15.2314
227.749	30.1639	22.7561	37.2451	16.4609	30.8333	17.7739	23.7456	28.2174	16.1531	15.1885	31.6581	25	13.3984	23.9722	35.5046	24.6774	15.6154		11.5319	23.85	35.8151	21.0597	12.9231	32.3093	21.5385	21.408	31.7168	16.8699	34.7981	23.9057	27.2273	20.1083	24.0071	21.8299	15.0598		24.3197	14	9.26549	22.4609	33.2651	22.5254	17.3107	22.2195	14.9462	15.3232	21.2286	21.7615	20.0874					14.7544	18.1689	13.949	12.2737	23.5741	28.875	15.2897	11.7163	19.0261	11.2941	19.1569	16.1489	15.3973	22.2376	14.1979	22.6486	17.2295	13.605	12.49	19.0576	24.8056	23.2615	33.7117		28.7955	12.6	12.0723	12.9487	17.8211	19.92	18.5556	14	14.2955	15.2368	16.0167	14.9533	18	23.1802	21.6017	16.4085	14.6768	19.544	23.6727	22.6842	32.2672	12.6026	32.5278	15.7614	21.6643	21.635	21.2027	32.6879	25.8319	19.4878	13.728	28.5682	24.7845	16.7969	38.1029	20.3793	26.9556	15.9685	30.7083	27.3333	32.3973	28.7922		21.1368	19.5897	15.5168	19	22.6281	19.7933	27.0201	40.6382	38.5743	18.9562	20.7109	20.2821	36.62	20.0962	16.0902	30.7576	29.7424	20.7679	27.4412	19.839
235.748	33.9141	20.6154	32.735	15.2835	25.8766	19.775	23.5528	27.9084	16.8846	14.8031	32.9652	24.9808	15.0957	24.8333	41.8396	25.0851	16.1148		9.23256	23.1653	36.2562	19.0361	11.9759	28.5876	19.2769	21.3333	31.713	17.4615	35.5106	23.8505	25.9348	21.7368	21.86	19.8571	14.8211		18.4762	18.0202	9.99074	20.0455	26.7294	24.4018	17.9346	22.5299	15.9766	16.813	19.9	21.7611	18.9612					15.48	18.3269	13.62	11.1839	22.8235	31.662	14.6835	10.7836	17.6178	11.1053	19.6513	16.527	15.6424	21.6019	13.4653	21.8547	14.418	16.575	17.8333	20.766	27.162	22.8906	39.5603		29.4063	12.5	13.7802	10.3091	16.6	20.6495	15.3455	14.0472	13.6582	14.9397	14.4375	15.9528	16.9754	22.0577	21.6071	17.8831	14.5506	20.168	27.5429	24.6154	33.787	13.7761	31.0714	15.1512	17.4797	21.6136	21.6067	24.0966	25.3423	20.5179	15.3095	27.3864	24.25	17.3	44.6057	20.7895	24.9173	15.7132	28.123	25.45	29.12	35.26		21.2881	16.9344	14.7208	19.5156	22.7607	18.5278	31.9549	38.4217	38.3711	24.8321	19.6975	16.8258	33.1294	19.6115	16.8148	27.5521	26.2429	20.8739	20.4959	14.1496
243.748	37.4091	18.76	36.4369	16.8264	26.1849	18.5304	23.16	26.1838	17.5882	14.7734	30.6897	23.0082	13.4803	24.102	36.9205	34.1778	15.7748		14.5909	25.6975	31.1949	20.4082	15.2766	32.6837	20.7154	20.5591	31.292	19.404	33.4731	23.7524	24.4745	22.5492	22.5986	20.3852	14.9		19.6107	16.9681	12.0097	22.5487	27.4817	24.3663	19.5098	23.4017	21.8092	15.1034	21.037	20.566	19.5728					14.1647	16.2763	12.2024	11.5761	23.7551	28.8707	15.9929	10.9051	18.3503	10.7913	18.0921	15.1613	16.3133	18.6471	14.8667	21.6364	15.0794	15.1441	19.0777	19.5594	33.6348	21.4812	38.1456		34.547	12.5957	11.5584	11.4928	15.3793	19.375	14.9182	15.5278	13.4894	14.7453	17.3431	14.1687	17.2373	22.2931	19.9224	17.0898	14.6939	18.2051	25.4775	21.7917	35.8832	13.7195	30.6117	14.325	17.6901	21.2977	19.619	25.8451	24.7193	18.434	14.1017	26.117	18.7642	14.4524	36.0843	18.2373	23.4519	14.4048	25.4615	22.7327	31.8902	31.679		22.7333	13.4472	14.2434	18.5079	19.413	20.7379	27.2867	35.975	35.9	19.119	18.9483	17	33.9167	17.3947	16.2727	32.6696	25.6567	26.6724	31.8958	15.2362
251.748	52.0364	20.5	33	16.2155	25.2055	18.7698	24.2937	27.7842	15.5761	14.2273	31.713	22.3802	13.5	24.3396	35.732	25.5673	15.304		13.4815	24.2117	26.254	17.931	15.0108	31.5283	19.5276	21.1298	30.463	16.2028	34.0496	22.6638	24.9412	23.5285	21.6301	18.8929	14.4839		22.5952	13.131	10.5631	19.5652	31.4639	22.459	19.8866	21.5614	23.7636	13.7236	21.4766	19.1017	20					12.3908	15.7483	14.3191	12.061	22.2824	34.461	16.3986	11.0373	17.4675	10.5726	18.3269	14.7192	16.131	20.6699	15.2	19.8491	16.627	15.1379	15.9652	19.5481	30.9394	23.1938	33.2474		30.5814	12.4578	11.375	12.0333	16.8293	19.5049	15.3805	15.6786	13.0612	13.9643	17.8485	17.7549	18.5	25.8247	21.2051	17.0452	13.75	17.0847	29.2613	21.3373	28.8385	11.0714	27.8218	16.8333	20.6434	20.2985	17.5106	22.9291	24.193	18.6842	12.4333	27.12	19.4955	14.8095	31.3135	20.4159	22.9313	15.2126	26.3017	24.1287	29.8675	35.4146		19.7541	20.2692	13.6601	19.9024	16.9744	20.1856	35.041	29.9615	34.3556	26.8689	18.7983	17	23.1237	17.3141	16.2353	31.9905	24.7857	20.0696	25.1429	14.082
259.748	50.81	18.3359	34.9358	13.3033	28.9437	16.9612	23.2906	30.8696	15.5478	14.6212	28.6607	21.322	11.5385	22.8333	38.1596	24.1346	15.3426		10.32	22.4135	23.7928	19.7845	16.0476	27.9412	18.7623	21.3047	32.0496	16.8926	33.6535	26.0339	25.3139	22.7177	22.9586	20.2183	14.8291		16.6557	13.2289	16.9726	20.4074	24.4785	20.7547	21.7636	22.1653	22.6327	13.8932	19.25	17.0492	19.9327					14.9655	15.8874	13.7653	11.2361	21.5109	26.5616	15.806	11.0611	17.3667	10.4959	18.1722	15.2867	16.1494	18.84	14.8182	20.7333	14.9692	15.4454	15.7909	19.5147	29.1688	21.6949	37.0578		32.9754	12.2174	12.4176	10.9255	16.0244	19.6735	13.9825	14.7234	12.87	13.0161	14.5862	15.234	16.7295	24.0459	22.4	15.9539	14.3619	17.2339	26.4245	20.8391	31.3333	16.45	28.2342	15.2838	22.8435	21.4394	17.4218	19.8912	23.7297	20.1346	12.4234	26.7861	18.4766	15.2756	29.9111	21.4231	22.073	15.4113	25.9426	25.9688	28.7439	34.1277		21.328	14.7203	13.9041	20.475	16.5421	17.7632	34.04	25.3842	38.5	17.7165	19.7167	16.2933	22.1839	18.0064	16.6471	24.3483	20.3469	23.4878	22.4513	13.621
267.748	48.1942	18.8394	35.2358	13.6336	23.1875	17.3258	22.928	30.6403	15.2745	13.9924	63.0211	23.8257	12.2815	21.8302	35.4762	22.7624	15.3514		13.6559	21.7222	25.9328	17.2393	17.186	32.0673	17.2443	20.5308	31.8739	16.3571	32.2842	23.2167	25.0714	22.8955	23.5455	20.7591	14.887		18.2598	13.1277	15.6348	20.7069	40.5395	20.4151	19.3551	20.1968	22.5147	13	21.1774	17.936	19.9406					11.8974	15.6689	14.2667	10.5942	19.4639	30.5278	15.7153	10.5649	16.8627	9.89256	18.3442	14.9669	15.0274	16.6042	14.5784	19.3394	16.1385	17.1129	16.3793	19.7852	40.0658	20.2698	32.7241		31.7239	12.4457	12.1089	12.9	15.8846	18.3918	14.379	14.3417	11.7647	13.3	16.4557	12.9744	16.9322	25.693	20.9685	18.7966	13.6634	17.439	29.5888	19.5	28.625	11.6548	27.7117	15.8571	25.3878	20.1654	17.9155	28.2247	25.5652	16.8966	11.7886	26.6893	18.3241	16.8065	36.4919	16.8879	24.1799	14.2803	25.0174	26.8913	25.4318	32.2069		23.7857	12.5	12.9497	19.4831	27.9459	23.8254	27.4015	29.3118	42.7381	24.6273	19.4492	15.3072	34.3485	18.3506	16.2734	22.957	21.3425	20.0593	23.4915	12.6446
275.747	44.1233	17.2199	28.6038	13.7941	27.2574	17.458	28.8661	24.8521	16.6944	14.4031	70.5797	19.9655	11.6767	22.2696	36.1154	22.7091	15.7438		12.1957	21.5285	32.7672	21.027	12.9861	33.2596	16.186	20.5639	31.6299	15.9779	28.1379	23.1026	24.9783	21.6202	21.5241	18.5396	14.2203		18.8512	14.3146	14.2364	18.437	30.8012	21.9913	17.3048	19.9048	25.5769	13.7083	18.4127	17.1311	20.3592					13.6667	16.0245	14.0686	12.2299	18.7353	31.2857	15.7113	10.5077	17.5577	10.5593	17.8276	14.4069	14.0403	18.4639	15.88	20.3056	15.9457	13.7417	14.4144	17.9333	40.7375	20.2373	33.5446		30.9063	12	10.9694	11.0875	16.033	20.2935	13.5702	14.7938	11.8529	13.2941	15.6809	14.7778	16.0787	25.97	19.2712	18.3169	13.2574	17.6885	25.6415	19.5728	32.281	12.4086	25.3545	14.6066	21.8633	19.447	18.4966	20.8986	23.7545	16.0561	12.2308	24.5862	18.3103	14.4545	38.1081	19.5424	22.9783	15.806	30.2035	25.1881	25.3333	28.8476		24.3835	11.7583	12.9868	18.8182	15.3279	23.0822	26.2727	28.4713	48.9452	17.9453	20.1371	15.4156	32.0278	17.2914	18.2941	23.8222	20.3133	22.5847	17.7881	13.8952
283.747	48.6154	17.6621	25.0325	13.9672	21.7698	18.5182	21.4453	25.0352	15.1771	13.203	62.5758	19.1261	12.6911	29.735	40.2182	23.4087	14.8376		14.5192	20.344	27.2522	13.4462	12.2747	29.8173	17.8605	21.0859	29.9725	13.1938	30.7	21.0862	26.9412	21.976	22.1022	19.4786	15.0593		17.2951	16.7093	12.7778	19.6667	31.6098	21.8246	18.7959	20.9583	22.593	14.8725	17.6471	17.6885	19.6154					13.2821	17.5128	15.5	11.5618	19.3556	37.9203	15.625	10.6641	18.3481	10.0583	18.0921	14.2081	14.4371	17.099	12.9732	20.8384	15.4885	14.9839	16.7304	19.3643	38.0779	22.3305	29.2696		32.1212	11.901	11.7822	13.1346	15.2872	25.0714	16.5045	14.85	11.6355	13.7967	16.037	13.4891	18.3917	28.114	19.5085	18.6845	13.8854	16.9914	23.7315	17.9796	28.3667	11.9024	26.9806	12.7907	22.3514	20.879	17.6242	21.5507	22.7636	15.6944	11.1212	26.9497	18.5862	15.6341	32.6	26.7638	24.3696	14.8162	25.0938	21.63	30.012	34.0323		32.2017	12.5	13.7564	17.8992	16.0163	19.2653	23.7546	27.5899	40.4302	21.5785	20.7203	16.1558	37.2644	17.5455	18.4265	32.6907	22.3082	19.5385	20.1913	14.3659
291.747	49.4412	18.8194	21.5263	12.2692	25.4394	17.008	21.6967	22.0709	16.8476	14.3817	45.1607	20.7414	10.0506	24.0094	36.4455	22.3826	14.7395		11.6333	19.4655	22.2857	16.6505	13.8986	28.6598	18.0484	19.7813	33.6992	13.6591	28.8279	22.0776	25.5401	20.8361	23.4797	20.5106	17.4914		15.7417	14.7449	11.7241	17.5447	29.2037	21.4615	18.2857	20.1157	20.8161	14.9196	18.5042	16.1496	19.3868					12.8983	14.7799	11.8778	10.4706	18.9318	34.1644	15.9862	10.8	16.9936	10.3276	16.8377	15.1126	14.0779	16.87	13.566	18.2268	14.8016	14.632	14.8175	18.9493	31.9146	20.9835	31.8558		31.5789	12.5918	11.7021	11.4211	17.6552	20.7614	13.2049	14.5577	11.1759	14.1488	14.7447	15.0891	16.7311	23.4405	18.1417	18.1857	14.3818	15.8571	23.19	15.1829	28.621	11.087	24.8283	14.2533	17.9143	20.8984	18.1391	34.5115	23.9444	15.8362	11.5736	25.8324	19.4649	16.0246	33.9737	21.7381	21.4478	15.0534	23.686	22.0102	41.4409	31.8544		34.0877	18.6304	13.4387	18.725	15.9286	20.2879	22.1646	25.1686	38.7065	18.3145	20.0169	15.8095	26.7573	17.0955	17.813	25.0673	19.2614	19.0089	18.5372	13.6417
299.747	46.2727	16.6884	29.3729	14.2612	30.7687	16.2417	21.7581	21.5352	14.52	14.1527	42.0381	21.4569	12.9274	22.1589	36.9224	22.3238	13.0763		15.3158	19.9421	23.8571	16.7907	12.383	31.5842	15.7244	32.2667	32.4754	14.4603	27.8182	21.6814	25.2444	22.879	22.6944	17.8986	15.6724		16.7661	13.2963	14.82	17.881	33.2222	22.2435	17.3925	20.4836	17.3333	14.1	18.2397	14.928	20.4854					13	15.0258	13.7865	12	19.1828	31.507	16.0473	10.5109	16.6623	9.85714	16.5355	15.2403	13.9392	17.8298	14.1481	18.1	15.9063	14.0435	13.208	21.7929	27.6098	20.0726	34.8454		31.4468	11.7391	11.7439	10.6761	15.875	18.4848	12.7603	14.3524	12.9528	11.8198	14.0316	16.963	17.5294	21.6774	17.2049	18.614	13.5278	15.2	24.5368	20.9293	27.2748	12.6538	25.7245	15.3273	17.7769	19.2824	18.7208	21.5643	25.0495	16.087	13.0167	25.7175	18.0345	13.6271	31.2473	29.7031	19.8741	13.8692	24.9237	19.2755	38.5663	27.4327		31.2566	12.2377	11.9539	17.7623	18.9385	17.5783	23.7975	23.1143	29.5556	18.0714	19	15.717	17.2371	16.6039	17.4745	26.1835	19.0685	19.1327	17.5667	13.7667
307.746	43.7763	16.0576	30.28	22.7742	27.9688	17.1984	20.7087	23.1915	16.0421	12.9173	36.3043	19.8824	12.0692	20.2957	39.991	20.949	16.479		13.8824	19.6855	23.16	25.9697	13.1059	31.8438	14.9621	34.3021	29.8824	14.1168	26.243	21.7965	29.3285	23.6111	23.1056	18.1901	15.6875		15.3846	13.0122	12.875	17.5923	33.2439	21.181	16.5333	20.4127	17.4713	13.8522	18.6557	16.5403	20.2571					13.1935	14.6899	12.2941	10.6061	16.7872	30.5417	17.0071	10.9134	16.4937	9.86047	17.1656	14.9679	13.9539	16.3505	12.9217	17.9813	14.4921	14.3684	13.08	20.6884	28.4651	20.496	29.5161		29.1753	12	9.98571	9.51852	14.5529	17.675	13.3543	12.9811	13.0306	12.5172	14.3649	13.5	16.2373	24.6754	19.944	23.5946	14.8485	15.7227	22.0476	18.7212	26.2464	11.6379	27.2551	13.3469	20.2756	19.9621	17.7947	25.3358	27.5234	14.4636	12.2066	24.2695	18.3017	12.9683	37.6557	23.2627	19.5481	14.3182	29.9018	20.0206	33.1765	28.193		21.1176	12.2602	12.9735	18.4959	16.088	16.5258	23.3515	25.6886	25.732	18.7402	20.0794	14.4581	18.7059	16.2866	18.2148	20.6602	17.8356	20.0259	16.5455	18.2414
315.746	38.0595	16.7778	21.984	22.3839	29.8571	16.8516	21.2377	22.6596	14.3736	12.7971	29.4135	19.952	12.1805	20.4259	35.7944	21.1429	15.5246		12.1798	20.0469	23.1967	18.4394	12.4396	25.3196	14.1618	30.0286	27.322	12.8487	24.6286	22.0083	43.4848	21.2462	25.3846	16.4	15.9776		14.9292	10.913	13.1954	17.1729	30.4172	20.9832	16.4	20.4766	16.2326	13.5294	17.2602	16.4154	17.7434					12.0833	15.5366	11.5238	11.2316	15.0667	34.6312	17.1103	12.2677	17.5886	10.3077	16.4295	19.2345	14.2318	15.4787	13.2571	17.5045	14.4453	13.4394	13.0325	17.8125	28.175	20.4309	35.9796		25.8077	12.3301	11.7647	9.45714	14.1304	20.3168	12.9558	12.3882	12.3462	12.5932	12.8969	14.0606	18.2689	23.4455	18.2705	22.268	13.6437	15.1026	25.3168	16.1296	27.4859	12.1296	25.3854	16.6296	17.0593	21.6269	18.6519	19.3852	25.6842	15.6881	11.0403	23.7209	18.7607	14.2143	40.2703	24.8333	19.6222	14.2154	23.9091	19.3846	32.1458	33.2039		14.84	12.3197	12.2692	17.48	15.2	15.5843	23.3758	25.546	22.3271	18.504	20.3852	14.5195	15.551	15.8544	18.0672	22.0388	20.0993	19.75	16.2521	15.8083
323.746	34.6628	17.3551	23.2462	21.3905	26.1169	15.7642	24.7328	23.3147	14.299	13.2517	31.9596	19.1371	12.3047	24.5873	35.7573	22.85	14.3136		11	19.5154	21.184	14.5364	11.2328	26.5051	14.8872	30.3333	26.7103	13.5714	24.5932	21.8037	41.7255	21.6183	24.8594	15.3688	19.0154		15.2017	11.7903	11.7907	17.2824	30.2179	19.6303	17.8365	20.9692	16.5595	14.2712	16.4286	15.1496	19.7727					13.9545	14.5808	12.6061	11	14.5579	35.7481	16.3239	10.8594	16.2583	10.2063	16.2252	19.1709	14.5385	15.8438	12.8624	16.8889	14.7391	13.9237	13.879	19.0347	24.3979	19.4464	33.6471		30.6444	12.5354	11.4653	10.6667	15.134	17.3608	12.9138	13.7386	11.5051	11.1167	13.6792	14	17.9672	28.4038	19.5565	23.3379	12.5057	15.5246	23.0194	17.5392	22.2741	9.95238	25.19	13.8409	18.8898	25.4341	18.4533	19.5111	25.7736	13.9725	10.968	24.8256	18.1966	12.576	28.5531	18.825	18.9389	13.192	25.3115	17.8788	30.4559	31.9278		17.0566	10.8689	12.5472	18.9593	17.7899	18.6196	23.0696	27.0303	23.713	19.3828	19.4825	15.609	23.0093	15.8797	17.6423	20.8824	20.7292	18.2773	17.8269	15.5508
331.746	32.8	16.7	19.3942	22.1981	25.5176	15.625	25.6752	23.9155	14.1837	17.8739	38.5758	18.4878	12.188	21.3388	38.1818	24.7596	14.354		10.37	18.1172	21.1102	14.2283	10.8829	23.1753	14.8182	27.1594	27.7449	13.7833	26.0435	18.8224	35.2464	21.3534	23.4068	16.4266	14.1371		14.9612	11.4063	8.7625	16.5639	31.5855	19.9744	16.9286	18.9924	15.1622	14.5372	17.1496	14.6861	19.8302					11.2955	17.7722	12.4747	11.7419	13.8105	38.0444	16.5638	11.4409	16.596	10.4754	16.5063	18.6283	13.6259	15.0283	12.1404	16.9402	15.2422	16.56	15.7742	18.1056	30.2195	18.2358	31.7468		28.8686	11.6226	13.0989	8.85507	13.6337	17.0099	12.496	12.0108	12.7453	11.8347	16.6563	14.6146	16.9485	23.4696	18.1333	21.425	13.8298	15.0901	22.0179	16.1919	23.6714	10.9114	27.1226	13.6579	19.0169	28.8411	17.0573	18.3453	26.4528	13.8655	11.5678	24.5141	18.7895	14.1721	33.9607	18.5135	19.073	12.6148	25.161	17.6875	32.4767	32.7326		19.3696	13.7627	12.8291	18.488	16.819	14.3208	26.4967	28.0414	22.5268	29.383	18.1518	14.0067	17.9	15.3188	22.0157	18.125	19.5621	20.2051	20.0309	16.1563
339.746	36.7895	16.4851	20.2162	22.4623	27.6234	15.8819	21.2479	23.3546	15.3208	17.5149	35.4457	18.3889	13.8779	20.1043	36.8182	23.9794	14.3217		11.8265	19.0085	22.0496	16.0472	9.94915	21.3611	14.1181	26.3538	25.8182	14.4087	23.4421	20.9464	44.6395	20.3566	24.3494	17.8582	19.0846		14.4621	12.9773	9.3375	15.7823	29.7662	20.8487	17.1754	19.4841	15.8902	15.0342	16.8468	15.8593	20.4037					11	16.1173	13.398	12.4545	13.9592	31.662	16.7518	11.5391	14.604	10.5122	15.6218	20.6812	13.5733	13.6737	12.463	16.6019	13.848	15.8843	14.2373	18.3732	26.4433	18.1346	35.2661		30.2624	12.0693	11.2	10.08	12.53	18.6632	12.6154	13.0481	11.5392	12.2348	15.4268	13.6311	15.4211	29.7429	19.1746	25.6864	13.5641	13.768	24.3925	17.3482	25.1799	9.84615	26.5189	14	18.5641	21.1194	17.4904	16.403	24	14.6723	11.1756	23.9943	16.2333	13.2937	42.1598	22.2414	19.3525	12.837	23.313	17.3434	29.22	29.6809		19.6311	12.5935	13.7	16.6077	21.5776	17.0957	25.2166	30.1006	22.3	26.5577	17.9787	14.0649	15.0263	16.0184	20.5827	18.3636	23.8219	18.8718	24.0891	19.6983
347.745	30.3253	17.3235	19.681	18.2432	28.7931	15.876	20.7559	20.6389	16.0102	16.6286	30.4393	18.7049	12.5725	22.6638	35.6327	25.5745	13.5321		11.4737	17.1532	20.5081	14.3759	11.7731	23.9394	12.7879	24.2464	28.3871	21.2054	23.9709	21.2881	43.5393	19.0075	25.2952	17.3061	19.9612		14.7143	14.6471	8.47674	15.9632	34.2099	20.7417	16.7981	19.0846	17.5	13.8319	17.3858	15.4179	21.75					12.6875	14.4383	12.402	11.3977	14.5426	31.9586	16.4965	11.4063	14.4065	11.0331	16.1203	28.6364	13.6294	14.3636	11.8919	16.0182	13.9055	21.3137	15.1228	18.4932	22.7391	18.7477	34.9211		31.622	11.1176	11.1089	9.12069	13.4667	17.5234	13.7	12.4167	12.8788	12.2843	14.7113	14.0283	16.4846	24.3258	20.144	30.1312	14.2195	14.232	23.1667	16.5872	21.7872	11.5467	24.6731	12.6232	16.725	20.7556	17.5197	20.2536	26.4112	15.3305	11.0579	24.8603	16.2241	14.0484	37.0324	21.4488	19.4179	12.2615	23.084	16.5876	31	32.383		19.8032	11.2222	12.9074	18.3307	18.1207	18.3933	24.7229	26.0606	22.7474	19.8374	16.8061	12.6974	16.4857	17.0123	22.7311	19.3551	23.8701	16.6581	22.4762	15.4127
355.745	31.1932	18.5942	22.1212	24.2353	25.5412	16.6491	22.127	23.3529	19.0323	20.1034	29.1204	17.1484	12.7226	21.8829	36.9368	20.7212	14.5862		10.9904	17.6378	23.1597	15.7754	12.4783	22.5392	12.9538	22.5263	27.9255	19.6944	20.8393	18.9829	43.1789	20.7464	13.863	16.5548	15.1475		13.8295	14.2549	9.18571	15.0379	28.8086	20.9744	16.5981	22.3525	16.2421	12.418	15.5484	15.2406	20.3585					12.2222	13.3049	10.5545	11.7961	13.3824	46.3496	16.0211	11.6538	14.8467	10.6807	16.2792	19.1505	13.6849	12.6421	11.5446	15.2455	13.3651	14.3615	12.4234	18.7153	20.9677	19.918	33.4068		26.2039	11.1681	11.0824	9.40741	14.1809	17.0515	12.7983	12.8875	11.7308	10.6903	12.4421	13.6522	16.4878	22.4385	20.3256	34.1189	12.125	13.9756	25.7619	14.9815	22.6067	11.322	27.6822	14.8548	16.2	18.9338	15.4902	18.8207	26.1981	14.2131	11.6741	26.4536	14.7328	14	26.4728	19.6667	18.5154	11.8421	24.6721	17.8851	30.5435	23.1887		21.254	11.9917	12.9639	15.5906	17.7273	15.7426	24.7736	26.1006	21.3364	18.5954	19.1616	13.9808	21.268	16.5963	21.1328	18.4872	26.0205	15.7542	21.4175	15.9606
363.745	30.4186	16.8662	16.5794	22.6346	25.0217	17.4833	19.8605	21.5793	15.7742	18.8191	27.5714	19.8968	11.7407	19.5217	31.1275	24.766	14.8017		12.4574	18.5077	22.0853	16.609	23.2817	23.8571	13.0889	22.8049	25.04	19.3265	19.9259	19.813	39.6207	20.4286	13.4146	16.2381	16.3065		13.7615	18.1515	8.02439	15.3731	32.5613	22.9098	16.3861	20.8667	14.6966	14.2619	16.2016	14.5299	19.1518					11.119	14.6585	11.5761	11.5106	14	30.4868	16.6096	11.0763	14.8896	10.5984	16.0759	21.7692	12.6828	13.7041	12.9369	16.0291	14.2095	14.0809	13.0842	18.6122	21.64	18.1786	37.8829		27.8844	10.8649	11.2381	9.33871	14.1413	17.0722	12.4711	11.5	11.0288	10.5856	11.8969	14.0943	17.8824	24.8722	21.8571	22.6795	11.5455	14.8295	25.0727	16	21.1883	10.7778	24.8654	13.76	16.8435	18.8296	17.8425	23.2067	23.0377	14.7373	10.1935	24.8649	14.5345	12.0413	26.125	24.016	18.7333	12.9348	23.3223	21.13	30.7237	27.6068		22.2137	14.2923	13.5148	20.6371	19.0171	16.6161	25.1	24.1	19.3846	29.451	16.6374	13.2774	15.7327	16.1728	25.1356	21.8019	23.5921	18.5882	20.2328	14.1846
371.744	34.764	16.8786	18.1406	19.6122	24.6848	19.252	22.9658	21.8543	15.1413	16.701	30.6224	20.3231	12.4286	24.4959	36.6483	21.2222	12.287		10.5789	15.8231	21.379	15.305	15.23	21.9126	12.6934	18.7805	26.2727	15.3125	22.3391	20.296	29.8155	19.145	11.5333	15.8609	14.1167		15.9219	48.8831	15.8182	15.2426	29.0562	27.9646	16.8182	19.2869	15.4607	13.0917	16.352	15.471	20.4298					16.9286	13.7073	10.7664	10.4186	12.0316	31.5325	16.9521	9.88372	15.4079	9.8983	15.106	14.0116	14.0667	14.0213	12.5043	14.26	13.528	23.9	13.0787	17.7692	20.0707	17.614	34.4914		29.8889	12.0862	10.7396	9	12.5714	16.6939	12.8321	13.3605	12.2294	12.3471	14.1682	13.8482	16.1721	27.344	21.3058	35.7621	13.747	15.7846	36.8265	15.3545	19.08	11.6	23.7596	17.6444	15.126	19.4737	17.8621	18.972	23.783	15.5854	11.5882	23.6957	16.9741	11.6452	28.1606	20.8898	18.146	12.7571	23.3672	23.2157	29.4	33.7946		21.1967	12.072	12.061	15.1318	17.3984	16.7658	27.4969	27.1765	20.0096	40.1518	18.9908	12.7039	16.1858	15.4634	32.0612	16.7979	24.7285	20.4103	23.3514	11.8741
379.744	30.4432	22.9097	18.0236	17.5227	23.75	22.5164	18.4454	24.5419	15.0323	15.1875	31.4574	17.4264	12.6296	22.8829	34.0891	20.213	13.8761		11.3421	15.9683	23.4068	15.3669	12.1386	22.7759	12.3462	19.1744	24.9279	24.0769	21.3905	19.6525	25.3152	19.021	13.2593	18.0559	16.4222		14.7188	49.1266	19.0228	14.8214	25.6405	22.0935	15.6792	18.713	16.0833	13.623	14.375	15.2701	20.188					17.375	13.9688	10.8061	11.1882	12.6733	31.4605	16.0408	9.76154	14.1835	9.50413	13.7945	13.2353	12.3974	12.8542	12.0561	15.8319	12.9767	19.7255	14.0598	15.9722	21.1895	17	41.375		28.2171	11.7845	11.0588	10.2321	13.1277	18.0729	12.7795	12.9468	11.566	11.528	11.5	13.6	15.0551	24.8015	22.5	11.3163	11.9277	14.1557	27.4857	15.5086	20.3493	11.1852	22.7885	15.7049	15.3095	19.0889	18.3776	21.156	24.2476	13.7016	10.315	24.4611	16.8304	12.8333	35.7127	20.265	20.8794	12.1929	23.4886	20.6606	31.2667	31.4833		21.1783	12.7	12.0843	17.0077	16.6667	16.6273	27.9545	22.7922	20.1927	35.3142	18.7957	13.0191	18.633	15.8	20.44	18.52	21.5811	15.6379	18.0776	13.2889
387.744	28.5055	30.007	17.3071	16.2759	22.5612	19.7813	20.2623	22.6267	13.55	15.0488	29.9462	18.6308	12.3869	20.2897	37.5149	20.4953	13.8644		10.3063	16.2891	25.8632	14.6846	12.3137	24.6429	14.2222	19.1772	26.9429	25	22.8017	19.7917	27.3103	19.9854	13.125	17.2763	13.2366		15.0236	52.1149	13.1757	14.5882	25.6556	22.1619	14.7745	18.9386	14.6667	12.839	14.7154	14.7594	20.3056					10.4457	13.8834	12.7245	9.54082	11.8687	33.1883	15.8533	10.6642	14.1364	9.74603	14.8101	13.4598	13.1382	14.6	11.0982	15.2261	12.9924	39.013	16.1148	17.1608	21.129	17.2683	32.5268		29.1214	12.4786	11.3696	8.7234	14.4253	17.1789	11.1504	12.6837	11.8333	12.1405	12.6931	14.6465	16.0167	22.9569	18.92	11.7757	14.4444	13.5188	23.115	14.9024	21.0294	10.8056	26.9293	13.3793	14.1429	19.9549	18.8611	28.9712	22.4732	13.8968	10.3307	22.6257	16.4336	13.4419	36.734	18.6724	19.7447	11.9627	23.1591	19.9115	30.3265	36.1835		20.8661	11.9918	13.7744	17.5926	15.4355	15.703	31.3191	27.6622	18.5905	34.6622	21.6481	13.3052	16.5229	16.8424	22.1913	24.5607	20.5625	18.2881	23.3945	13.2206
395.744	32.359	29.1835	16.2891	16.413	25.0947	18.5489	19.6752	26.973	15.2021	15.1304	28.949	17.8828	12.8978	21.2358	34.5	19.8302	13.8158		10.8545	16.3881	24.9391	14.0522	12.4732	23.9091	14.5188	18.381	27.5556	22.1875	25.0577	20.2358	27.2295	20.8613	11.6456	17.5325	13.9225		14.8031	52.9362	12.5412	15.1353	27.48	21.5941	15.6476	20.0517	14	12.5289	15.0876	14.4135	19.1212					12.2159	15.0633	13.1346	11.6952	12.21	30.3642	15.9793	10.3881	14.4679	10.1452	15.1962	12.1724	13.9211	12.8317	13.2692	14.3661	13.0073	14.7615	15.1293	17.8705	19.2525	16.7963	32.4915		26.3944	15.6316	12.3235	9.47059	13.7126	17.2449	13.224	12.6211	12.3645	17.9612	12.0783	13.8426	16.0714	20.5	19.9032	12.7789	12.5181	12.8864	24.4261	13.9333	19.5038	9.42268	23.0594	16.8	14.3333	18.8947	20.5108	21.1862	22.6273	14.2072	10.4088	22.9337	16.2672	13.252	33.8729	19.041	19.0704	10.837	23.6148	20	31.2264	31.9277		25.2677	12.661	13.4012	17.5077	14.0588	14.9091	28.5786	22.0523	20.9098	42.4384	21.112	12.8344	12.4259	15.7975	21.6286	20.2203	19.7279	16.4622	21.125	16.4219
403.739	34.7215	28.5724	18.0945	14.1444	28.5732	16.3577	20.735	43.4267	14.4286	12.241	28.6739	18.3445	11.7737	21.4483	36.1942	20.0952	12.9746		10.2281	15	23.619	17.0234	11.3333	22.4261	14.4375	17.6386	27.8283	19.4767	23.3223	20.8607	25.0297	20.5401	13.3605	17.7597	14.376		15.3835	48.0532	9.27778	14.295	26.1646	21.3981	16.9082	19.5339	12.7033	12.3519	14.9549	13.7803	19.7925					12.1842	12.9877	12.2959	10.8485	11.9612	30.3151	16.8667	11.0227	13.4183	9.70492	15	12.7857	13.5724	13.02	11.8932	13.2261	13.2366	25.0575	13.9043	16.6939	17.9681	17.1132	47.0617		28.1538	12.2063	11.0562	8.76471	13.3711	17.7273	11.1157	11.9505	12.3455	11.8455	12.1712	12.9612	17.7395	20.7328	17.8211	10	12.9146	14.4286	23.566	14.0603	17.7077	10.561	23.1698	13.7759	14.3158	20.9124	20.3176	20.5338	23.2321	13.087	10.125	21.8556	15.7455	14.4444	33.3094	16.9915	19.1528	13.4583	25.6343	20.8208	29.6095	32.9048		21.9426	11.9664	13.1152	16.5154	13.4333	13.1368	26.2771	24.9398	21.7	28.811	24.0153	12.3548	13.6283	15.411	21.2667	20.8198	19.1655	16.8992	21.6465	13.5662
411.739	38.7105	21.6377	17.224	13.9765	25.3478	16.6493	20.8396	44.1613	15.6531	13.314	30.0769	17.3136	11.363	20.8	35.6	20.8727	14.2314		10.8609	14.9587	22.4215	22.0288	11.0177	23.9496	12.6769	17.6962	27.8362	16.3077	23.5351	19.3613	24.402	19.0214	13.0805	17.3245	14.3433		14.6016	43.4842	11.0494	14.3431	36.1667	21.6937	18.1919	19.3644	14.8936	12.9612	14.2441	13.9697	21.0842					15.1034	13.1266	16.9612	11.186	13.2959	29.9007	16.8609	11.1866	15.0968	10.582	14.9935	13.4337	14.9671	13.9192	12.5657	15.25	13.447	22.1917	14.5902	20.539	18.5161	18.1231	32.4052		31.6303	12.2857	11.2925	14.2	14.4694	17.4388	13.1742	12.1064	11.7545	11.7167	12.9009	12.8571	17.958	20.0431	20.5045	11.1827	13.2373	13.8643	26.8257	14.3359	18.1407	9.84	23.5149	15.2436	15.1875	21.442	21.1842	41.9714	22.6731	13.1667	10.871	27.6776	19.4609	14.4806	33.7345	20.6124	20.2448	13.4348	23.3083	17.0708	38.5	32.4909		28.3363	12.568	14.1731	15.3433	13.9603	16.38	28.1538	28.414	24.4252	25.2595	26.1968	12.7974	15.2545	15.7469	32.4048	22.6216	20.5068	19.1913	25.9643	16.9593
419.743	41.2	30.5368	17.2093	15.5667	31.7284	19.0977	18.9524	39.6579	14.8684	14.2979	27.5306	18.6774	11.4493	18.7818	36.6239	20.4495	13.5583		11.8113	17.0079	21.2222	22.4167	9.46237	25.9204	14.0507	19.3837	27.825	19.1591	24.8039	19.6457	26.8119	18.5887	12.5408	16.1039	14.6183		17.4754	43.8085	9.55128	14.7556	46.5357	22.1947	16.0495	20.0083	15.6961	13.4427	14.7939	14.8815	22.3019					10.7209	14.4937	14.0297	10.5	16.297	31.1172	16.2067	11.073	15.0679	10.2	14.0197	13.2889	16.1039	14.0625	13.8393	14.2069	13.8244	32.3366	18.1455	16.4755	18.1165	18.0894	41.8526		35.4608	11.2295	11.75	10.9091	13.4369	17.7097	13.3106	12.2165	12.0636	13.2683	12.5603	13.0204	16.7083	20.3148	20.8684	10.44	15.7277	12.7681	24.2982	14.1092	20.0685	9.0411	25.1078	15.6548	16.3696	21.5857	21.4133	56.6446	23.8846	13.5625	10.6992	24.4114	15.6435	13.36	40.5085	20.4188	21.4928	12.4828	23.8443	16.8036	38.2667	34.8932		34.115	12.1416	19.1268	15.6148	14.9048	15.5213	28.9481	29.725	23.1935	20.6231	23.6412	12.8446	14.055	16.462	30.197	19.3675	20.8014	18.6198	25.7857	16.7951
429.217	30.8019	25.2674	22.2358	16.5208	34.7582	17.7559	18.5234	43.9375	15.7207	13.84	27.991	18.4173	12.942	22.0561	53.9545	20.354	14.9063		12.0729	16.837	25.6308	23.2157	12.1923	27.6842	15.306	23.4157	31.8917	19.0606	25.55	23.8872	24.6058	19.6963	13.4947	19.2192	17.3622		22.9091	47.4565	12.1429	14.927	42.9708	29.7241	18.0202	23.8718	15.7593	13.187	15.5809	16.3165	25.5882					12.4	14.0127	12.4464	11.6237	14.4894	49.1818	16.9597	11.5556	14.858	10.1833	15.9805	12.9038	15.2188	15.0825	13.1667	13.0862	13.2273	29.0244	16.3898	17.042	18.5794	18.937	42.2632		34.2321	10.5935	11.5078	12.3051	13.2778	16.9074	13.1908	12.5652	11.0818	11.008	12.4915	13.4082	16.0909	21.0397	27.2973	9.87387	14.1964	14.0915	23.0256	13.6875	18.7397	10.8269	22.7212	15.4146	17.3037	21.0221	20.4481	48.5833	25.9649	13.8224	9.81102	22.8939	20.5577	13.4109	36.0955	21.1933	20.0074	12.3162	21.64	16.0357	34.6346	31.5493		32.5981	13.4474	20.4505	15.8496	13.9623	13.7624	28.625	26.7342	23.748	23.3417	24.8779	13.0467	12.5524	16.2125	23.1346	17.7288	20.7432	26.7547	27.9101	16.9844
437.206	37.6916	25.3478	24.0636	18.0619	30.125	21.5077	21.7615	41.6408	15.2778	17.0952	34.5463	19.4683	13.8143	22.5044	57.0313	21.1552	17.1985		12.5333	17.0317	27.792	22.3587	12.3882	32.181	17.9783	28.0588	41.2562	18.0612	29.301	24.3154	28.5567	22.6667	15.0652	20.6689	17.3802		24.3359	51.9894	17.6923	19.0515	41.8138	38.0171	17.56	20.7311	17.2571	16.8615	17.9489	18.6241	30.3229					11.8125	13.825	13.4272	11.7011	14.0396	59.384	18.0759	10.9773	15.2901	11.2109	13.9872	11.6602	14.0382	13.06	13.1071	13.6552	13.0909	33.9091	12.8889	17.9441	17	16.9185	51.7164		37.2222	11.1695	11.3925	8.85106	13.051	17.3673	11.3869	13.051	11.6667	12.544	14.4793	13.9712	17.525	21.2432	25.8182	11.5463	14.2682	13.3957	25.9043	13.7023	15.9085	10.2703	21.404	15.1528	18.563	20.2932	20.9869	50.0769	25.4909	14.3966	10.687	23.65	21.3839	13.4375	40.5273	24.3306	20	12.2662	28.6535	14.963	32.8659	25.9091		53.0333	13.886	17.8774	16.5704	14.0427	11.098	32.875	23.5159	25.0794	23.5242	24.985	13.6267	11.9813	14.8957	16.8667	17.6286	17.3226	17.5902	26.2381	12.9015
445.206	34.9706	22.8173	24.3692	21.1852	28.6809	26.8033	25.1429	38.8539	19.7719	17	42.243	19.371	14.8014	31.8818	56.1023	26.0259	17.8779		12.8936	18.3083	28.015	22	13.7182	31.7064	20.6	30.6548	50.916	21.2468	29.0686	29.7266	34.57	27.3385	17.7471	23.5548	19.9841		29.0833	52	18.6984	18.7554	43.2157	48.5702	18.9608	24.6587	19.8364	17.8593	18.782	20.6331	40.4554					12.4	14.4286	17.9318	12.3404	15.6796	39.5493	18.2238	10.2824	13.7317	11.4231	13.3416	12.6837	13.8025	14.2647	11.4348	13.6814	12.6047	18.8929	13.0081	17.5946	17.5943	19.0588	44.5455		32.7739	11.5603	12.3644	10.253	14.7966	18.1176	13.403	13.9259	12.3964	12.152	12.354	15.5487	19.5339	23.8148	23.6579	10.787	15.75	13.7183	26.6752	14.8837	18.7535	11.4318	28.4904	16.5634	21.7259	24.5113	21.2208	36.5118	26.0783	14.2414	12.24	22.7845	16.0678	13.6667	38.4835	28.9231	23.4028	12.45	23.8741	15.505	32.4057	23.3846		49.8229	12.4672	16.7237	16.1387	16.2759	10.4272	30.8707	22.5732	25.3636	27.1304	26.5935	12.9252	12.7333	14.6087	22.1795	16.0388	16.8224	14.7373	20.36	14.25
453.206	35.45	24.7404	26.8074	22.5161	36.8315	31.8175	27.7623	41.6939	22.4052	19.2449	49.6545	23.378	20.6087	38.3136	55.7857	29.2193	21.8154		14.9888	22.7521	34.9453	25.5846	18.2736	34.3889	25.5912	37.5789	61.3089	24.6058	39.1387	37.7805	42.5104	35.1016	24.0938	27.6486	26.4309		39.0758	57.1047	23.4712	22.1377	51.5472	66.5564	22.7699	26.7734	26.7966	22.5038	20.125	26.0072	55.4237					14.4022	19.0549	13.5102	13.16	17.2308	45.9767	21.0276	13.1194	15.2264	12.6077	15.4214	14.2871	17.6962	15.1735	11.8291	14.1589	13.1667	44.1705	14.0234	18.8311	18.8208	21.1066	57.1765		34.5115	20.646	23.4327	21.1452	20.4021	30.0918	19.7923	21.58	19.0091	16.339	17.9469	20.1913	28.093	30.955	35.3559	17.7176	22.1061	25.5074	57.1667	21.1795	31.1034	14.5556	41.5354	31.6582	28.5385	36.5185	25.5127	40.5082	37.7391	19.181	20	32.3591	34.4174	16.5489	49.4725	30.1513	36.1727	19.1471	39.042	20.1471	41.69	28.5281		45.9468	15.8087	25.9468	32.6241	25.6207	12.4444	29.825	32.8113	35.0331	29.8931	42.4015	15.1569	20.9537	18.4568	22.2522	27.1048	22.6225	23.6983	22.6881	21.4338
461.205	41.9697	33.63	35.4729	24.2903	46.1556	49.2248	34.2295	58.1552	37.3636	23.5385	87.8173	34.776	27.694	49.7778	65.9894	38.3504	25.7984		15.2157	27.3333	51.0462	38.7536	24.8347	41.4623	35.0652	50.8947	92.6504	33.3846	66.1132	62.4692	65.4592	47.4194	28.0106	35.2414	34.3413		49.6692	81.2614	27.6337	31.5141	63.9689	108.35	29.5043	34.5124	33.1475	33.45	33	34.1825	79.0612					28.4681	36.5283	21.5432	18.7386	22.9608	65.3386	38.7945	19.6741	26.7325	21.6299	26.0617	25.6071	26.1768	28.1563	22.2328	25.3113	18.3643	28.2066	16.874	36.68	33.4175	35.2348	73.0606		59.5742	30.2632	34.1048	28.9091	29.7604	49.4848	27.0677	33.5962	24.8476	28.5625	29.4655	35.4818	30.046	59.4273	62.9661	27.3714	35.3913	40.8478	99.7407	34.161	52.8836	26.7826	58.1089	58.0769	38.0889	49.7122	33.9079	48.7167	65.2315	30.8783	25.2889	66.2857	55.2167	22.7669	82.1316	47.595	57.9275	27.6692	79.6	32.2857	44.962	39.0594		68.1207	24.7479	42.0943	57.9118	35.0721	14.44	64.5287	65.1635	63.748	47.456	70.0315	27.8675	47.3761	26.2037	22.5082	49.767	30.4065	35.8783	32.521	39.7536
469.205	55.3636	44.8889	53.9091	41.2558	57.051	58.1212	42.2459	80.9151	49.1913	26.7353	144.131	53.7302	36.3256	65.6396	67	47.7692	33.2344		19.0566	39.7317	73.1053	51.1579	36.5794	41.0175	43.4672	64.3441	128.75	44.641	80.7664	94.8358	84.9314	52.8672	34.9419	42.3986	45.439		69.3058	108.626	29.9588	40.2817	64.9014	137.11	35.9741	47.0391	43.125	39.0296	46.0741	46.7481	79.8947					38.9848	54.4634	31.4792	26.9175	29.6226	97.248	54.383	23.7299	36.4534	25.5868	37.8199	32.2642	38.0305	37.9519	33.8713	37.9569	29.1203	32.1538	27.3906	55.0612	55.7429	53.0723	64.0811		64.6879	34.1204	35.6019	25.0118	31.9468	49.6604	30.5344	37.5306	26.0367	32.879	34.576	40.6455	46.2333	67.9623	68.2119	33.25	38.9024	43.6159	105.712	36.1811	63.5742	21.2754	62.4842	56.7258	39.5926	54.9084	36.9119	46.6992	77.7411	38.6514	26.9037	104.77	56.6992	25.2824	109.017	51.4683	55.6268	33.0857	94.5397	41.0192	72.9655	42.8229		66.487	30.609	44.2143	59.558	36.3333	16.8283	91.1089	78.5	70.0079	62.0952	74.7923	21.6957	53.8384	34.152	26.0427	58.1321	33	46.1176	41.3932	47.6544
477.205	71.1782	56.59	69.3833	42.5248	65.7451	68.3438	47.2049	108.847	53.7238	28.8617	168.264	65.0403	39.1439	69.3673	125.029	52.7632	41.2077		20.4766	46.6	82.1339	50.3933	40.7426	44.0948	43.7174	69.5714	139.346	47.4211	103.96	108.8	99.2381	56.803	38.3086	47.5065	45.488		65.2033	128.295	30.6184	46.5887	83.4545	151.217	50.9259	45.3802	45.5372	40.7319	48.1288	51.75	85.679					45.2619	48.8861	37.4848	34.6162	37.9778	82.7377	60.2	24.9924	46.7763	34.1333	42.1679	38.2371	45.3974	46.566	34.086	51.1034	38.5865	26.367	44.0952	56.0073	65.625	63.0438	44.0348		69.4025	33.592	41.625	32.5591	45.3271	43.7196	28.7652	33.0202	34.9669	35.0625	31.6348	46.4661	41.7647	76.2453	71.8771	31.9101	46.5652	38.7887	125.982	39.127	77.8672	28.9149	70.757	71.4141	64.0945	50.7395	38.0195	62.5172	78.5641	33.35	27.2891	121.584	51.0348	30.8712	125.681	38.8317	65.7883	40.6209	80.2955	41.0513	68.2143	58.4659		54.6591	25.9101	47.8435	61.75	34.5625	23.2574	93.3163	81.8973	66.7431	59.2245	89.9174	19.5287	66.1081	32.3786	31.8462	80.902	44.4868	41.9694	41.0099	34.8264
485.466	75.8932	66.6731	90.7411	51.6389	71	76.0917	45.6204	128.585	66.2414	32.9684	176.381	74.1111	30.5688	44.8068	53.1084	59.5546	47.3254		22.4063	59.7963	79.0541	53.1413	40.1048	48.6786	53.8106	80.5102	99.3913	57.3684	108.623	116.546	107.057	55.192	38.7527	44.7813	58.0246		52.89	136.467	35.4394	44.223	62.2366	143.822	49.4211	45.9333	42.8154	51.7014	58.3383	56.1773	98.4872					46.9355	51.3537	37.5484	35.011	44.3125	124.847	64.4113	23.9618	47.9211	35.264	49.0643	39.0761	48.8562	49.2653	38.3011	56.887	40.9444	34.3431	43.713	66.6842	75.4381	65.9225	55.6937		65.9455	33.7105	41.7583	36.3151	41.7378	47.5049	35.4265	35.7107	36.9661	40.4603	36.8496	48.4754	43.6737	94.8617	79.9512	38.3444	46.7364	39.3235	127.495	40.2645	85.8095	30.2396	72.9333	75.5	59.125	49.9565	43.5634	66.0233	75.483	30.6023	28.5583	133.235	53.2752	32.3926	134.5	41.787	65.2869	41.774	93.1111	45.3661	58.7143	52.9432		78.1091	26.7952	46.1649	66.6569	40.9664	27.9485	97.165	83.7452	96.9746	83.8908	80.2033	21.217	56.9909	26.4044	32.0551	82.9533	44.8733	54.3802	47.5567	50.1719
493.466	89.1038	71.11	87.7358	44.371	67.6635	72.4922	37.1091	126.18	66.2589	41.4421	199.232	78.5093	35.2807	85.6316	56.6506	66.687	51.8443		24.9271	66.7917	93.4492	56.978	39.33	52.7059	58.9206	74.8866	108.585	54.1563	127.234	124.485	104.33	60.2992	40.8421	52.7239	64.0417		58.0612	149.355	36.85	48.2411	54.9694	97.6596	71.1613	41.7069	41.9302	58.2734	58.2837	55.2889	100					48.9318	50.8258	38.8835	33.1889	42.7576	134.928	59.6231	26.3237	47.8684	36.879	48.7092	37.5545	43.4214	47.7115	43.5534	58.2609	42.0873	58.1091	42.8487	64.053	72.1081	63.4348	46.1389		67.5333	35.8443	37.3889	25.1373	48.1905	37.5294	42.1603	38.9057	34.3729	39.0846	35.4034	49.7541	28.3562	82.3444	74.4146	38.94	46.3158	41.4701	130.823	37.225	88.1301	32.5882	72.6283	76.4615	64.1583	42.8491	44.9118	55.0073	73.6842	26.25	23.566	134.053	56.4112	31.2164	131.928	22.4359	61.9915	39.014	92.1797	47.113	40.9333	69.9487		85.4797	34.1282	49.5494	68.9856	40.3529	33.9552	84.5567	81.8387	78.7705	87.9512	75.0693	21.299	58.1207	24.6444	31.0935	84.0918	56.6738	45.1687	49.6226	44.0385
501.465	91.3627	64.6768	44.6098	48.8072	59.1826	68.9237	27.4583	112.782	70.1102	32.1515	194.919	84.7049	34.0818	76.2404	44.8356	67.7826	49.9758		25.4783	68.3571	82.2016	50.4444	40.9697	47.4706	55.875	82.3263	140.89	52.1936	126.82	122.598	114.467	58.7099	38.6264	52.7956	65.9113		41.2887	147.546	41.4722	51.6978	78.6277	84.1529	67.0909	42.8475	40.5043	63.5683	57.9784	50.2214	71.8148					46.7778	50.5305	32.8161	34.7671	37.1538	158.093	57.2411	25.1805	47.8293	37.2377	45.5548	38.6635	49.7133	47.5741	47.1161	53.2667	36.203	38.0089	46.7944	63.0763	71.2973	59.5385	62.0842		60.4682	36.9286	37.8376	26.0192	35.6055	39.2976	36.5083	36.019	27.7983	34.2063	33.3131	49.816	43.945	74.4505	64.5802	39.9896	40.8673	38.5734	116.144	35.1298	81.9189	27.2143	67.9911	72.3333	55.8898	50.8611	40.0903	59.472	80.6864	38.3909	27.3139	114.833	57.6174	28.6357	145.181	26.4321	63.9185	34.7817	96.3016	42.4483	50.7067	46.8434		93.9403	35.3554	49.6413	68.2662	36.3496	32.2326	92.2174	81.8571	73.2655	83	68.1619	22.7573	61.8584	22.5161	35.7041	80.5048	50.6423	53.087	50.6378	43.1527
509.465	84.9018	65.2685	42.6489	43.1923	60.7207	56.3969	52.7244	100.111	70.304	35.1635	189.676	64.2696	34.5082	54.32	66.2625	63.2414	49.4472		21.3214	62.6636	77.7479	53.6809	36.4867	49.1863	53.1136	78.3267	151.285	54.5294	122.068	109.264	99.6174	55.5401	38.1596	48.6483	64.5124		70.3333	145.598	35.8667	51.4044	84.8692	110.735	55.7684	44.1034	40.3053	58.2635	50.7643	50.9795	85.4722					33.88	49.0536	36.3049	32.2	36.2473	157.37	56.8562	23.2632	46.5215	36.272	43.2192	35.9223	49.1304	40.3267	42.0259	51.9024	33.1714	40.299	41.1682	58.8521	70.0696	56.3413	67.7158		59.9771	34.0902	32.4219	33.8103	34.8077	33.6667	32.8626	35.5248	24.2773	31.9375	38.3306	42.3529	40.7698	65.5122	64.7459	37.0097	44.5638	35.4653	109.459	31.8712	79.5188	26.3797	72.3578	65.009	60.0526	52.2105	36.911	56.3551	82.2213	36.6481	26.6571	120.211	59.7462	25.4926	129.326	37.0678	50.8857	31.8562	92.6444	38.9231	42.5902	50.0132		82.4586	34.936	44.9175	66.2206	36.9262	32.5652	89.1727	77.4667	69.2368	78.3485	64.4811	20.7959	56.6636	21.1532	25.2143	68.0194	49.0544	46.9917	43.7639	44.7786
517.465	84.7037	59.7064	55.5455	36.4615	62.3889	28.4701	55.0469	121.589	64.4828	29.701	172.431	57.5739	30.0614	93.9279	100.989	58.2804	48.629		21.9722	60.469	75.0965	36.2857	40.9794	51.9126	48.6544	71.6875	140.508	54.3333	121.991	102.962	96.9397	48.4198	34.2451	47.5735	32.5243		69.1985	134.736	35.0723	50.2867	68.2963	103.523	58.9664	39.9739	38.2946	50.7103	45.365	49.3793	68.027					30.2308	49.1279	28.6062	28.0989	37.5543	136.846	56.9793	22.5986	38.7012	32.8346	40.4416	31.8073	48.225	35.5673	42.6471	46.2581	31.7712	36.4796	35.2283	59.1379	65.2455	47.7203	67.0227		59.9824	34.3197	28.0451	29.3696	35.3267	38.1196	33.0214	32.2816	23.4915	21.7309	32.0593	41.1382	40.4331	70.6442	65.1639	32.86	40.7895	35.56	103.318	30.1295	73.645	23.4615	61.2523	63.9474	61.8032	50.0752	35.4	56.0917	79.5862	37.1161	23.1049	118.621	46.913	23.8043	103.457	63.0887	48.2	28.3862	104.992	35.5565	42.0986	46.7381		72.471	34.6864	42.0217	69.2044	34.0157	25.0938	74.0727	84.3791	74.7227	75.1955	55.3689	22.84	54.7912	22.7196	25.5826	68.1442	47.2597	47.082	48.3	43.1544
525.461	78.7054	56.2549	79.6087	41.6404	53.8929	26.2556	49.0873	107.539	62.1197	30.4746	167.121	58.5317	21.9848	83.6372	130.775	57.9831	42.512		21.8624	58.6518	74.4597	33.3731	32.5158	45.7565	41.1549	66.02	126.052	47.4242	119.784	97.4783	93.4352	47.0635	32.5842	45.85	45.5667		66.7197	134.654	34.6893	46.1958	70.8198	100.063	51.43	41.2342	37.3719	45.2603	40.8478	41.2941	70.3784					38.9825	51.1557	28.3103	28.4804	27.7079	129.924	51.4247	21.3451	37.5679	31.626	39.4808	33.3762	45.622	37.2	41.1293	49.384	29.4526	36.5327	34.0741	59.0479	64.5556	28.0396	85.08		58.3	30.1311	28.6412	27.9855	29.4783	36.9674	28.2042	34.0865	21.6555	30.9756	29.5938	35.069	37.3058	61.2167	61.5854	27.8829	39.1364	33.5931	103.718	29.7958	66.6988	23.5488	56.5652	63.1429	56.5789	43.8069	33.2733	57.7917	68.0932	29.5	24.8963	108.875	51.8684	22.5915	101.488	61.6053	44.3881	27.0479	86.4729	40.8962	44.3182	44.0732		66.4328	32.6083	42.3226	62.0563	33.8244	24.5769	67.0603	71.3899	63.7815	74.9124	53.7273	34.234	53.6887	21.2182	24.3968	66.9809	42.013	43.8425	47.2612	37.7704
533.465	71.2321	56.404	83.9667	37.787	51.3402	25.8923	48.8468	98.2136	61.7712	27.0336	157.355	50.5	18.5	78.6321	65.6133	55.1855	39.065		22.1727	60.9573	65.0732	44.1222	42.8333	44.2797	37.1793	57.7576	116.782	43.5556	100.439	87.1971	87.2	49.5635	31.7071	40.4305	45.2256		62.1077	118.973	30.0588	42.4483	87.9449	127.205	50.4356	37.8699	34.0948	42.7192	40.2059	45.1168	80.8462					35.3951	48.2398	25	27.8049	28.2021	111.554	50.7785	21.0282	38.6605	31.3308	38.2994	30.3364	46.9636	36.2056	36.6161	43.3197	30.7244	35.5856	32.431	48.4143	58.5339	25.3333	65.5357		58.189	27.0084	27.9754	26.5167	27.7253	37.5	28.5461	31.1748	22.6639	27.7368	29.0265	33.6	35.3226	68.232	58.784	27.25	35.0822	31.0748	93.5575	26.1407	63.7558	21.1014	54.531	59.1982	52.6642	44.9071	30.3841	49.7769	64.1026	27.7778	25.4507	103.968	55.9141	20.2324	93.0429	63.0769	42.5789	25.9456	87.0625	38.9196	41.4028	31.4706		59.9318	36.5505	40.7255	60.6906	29.041	25.1392	66.6134	75.1842	76.4463	68.0451	50.1351	27.6222	52.6442	20.7075	21.161	63.7431	42.3841	40.2764	40.6279	36.5942
541.464	66.0727	47.9725	35.4074	36.9009	49.3125	29.5942	46.7559	94.1651	52.4071	27.7479	166.45	51.5682	18.9474	72.3362	123.257	56.5667	40.5308		21.3596	56.6102	68.2615	52.5979	29.51	40.8182	37.1042	52.14	108.474	34.9677	92.2479	79.3111	82.972	43.3817	28.25	39.5705	46.7445		55.4846	112.806	17.4615	42.5072	78.7288	116.522	46.0943	35.5042	35.2975	41.531	35.6483	42.6143	68.2105					38.1463	45.0476	26.1707	27.2887	27.0194	132.756	23.3361	19.75	35.2403	28.1746	37.109	31.6789	43.8421	31.4078	36.7193	39.3889	27.6385	32.5285	27.5893	25.8812	60.3585	38.8064	57.7667		53.3268	25.992	28.1463	23.1757	28.898	32	29.162	33.1275	20.7034	25.0885	27.687	29.8083	34.8871	60.0703	56.1405	26.06	36.5978	30.62	85.4911	24.587	59.1605	19.0319	58.5	57.5727	49.5308	45.662	25.5135	51.6393	58.876	25.8525	20.2239	95.4396	48.3712	19.7676	83.3672	59.9911	40.3813	28.3194	85.3047	39.4224	49.9176	26.3291		60.3188	34.8136	38.1524	62.0365	29.4385	23.5256	63.6638	68.9051	78.3828	65.2647	48.9224	35.961	46.8447	23.1101	23.3167	59.2816	39.8954	42.5983	41.448	34.1135
549.46	61.1261	48.6381	32.6322	34.5446	41.36	82.375	45.7077	90.9821	51.25	25.0082	149.407	46.6176	24.7391	68.6293	139.824	48.2868	39.1148		20.9391	55.8537	73.1933	45.3412	28.3407	37.4959	33.8889	48.5096	97.6316	40.5417	87.3894	74.5075	75.1193	39.746	28.5361	36.1027	44.0672		48.4046	78.6875	14.9114	34.7059	84.6769	113.649	42.0467	33.832	33.374	37.4207	34.049	39.4894	90.7037					34.4706	44.8294	29.7619	27.3929	26.1648	116.402	22.1709	19.3706	31.5473	28.9412	35.2078	27.0291	42.1687	30.1143	38.3	37.8644	28.8029	31.6557	28.5648	24.3119	57.2342	68.9583	61.9024		47.383	25.2017	26.3893	22.6154	23.1616	29.6105	25.6096	28.4231	21.0273	26.8362	26.3095	24.9912	34.1638	56.319	50.6667	27.0426	30.837	27.6107	81.7281	25.4222	57.1677	18.1563	53.7838	49.8962	40.7431	42.4236	18.3061	50.014	59.3652	23.5868	20.947	90.021	46.9365	19.1259	89.5227	60.3932	36.0465	24.7403	74.7045	27.6204	61.5556	29.9242		58.5259	34.0763	34.9406	57.0534	27.0923	25.1899	61.4436	73.9691	71.1333	58.0073	44.6522	51.0385	46.8641	21.3544	27.3582	64.8942	39.1879	42.95	43.963	31.8143
557.464	58.7658	43.7778	36.7414	24.5745	41.2887	78.5882	45.8203	80.4463	50.1	25.0763	146.509	42.7704	41.4938	68.2522	126.587	48.1417	37.7556		19.1681	53.008	81.8306	43.4896	27.4746	38.0261	31.6345	47.0099	97.4922	36.7	89.3932	72.3556	65.4667	39.312	24.7475	22.9906	43.2463		47.9302	51.2623	13.9703	32.2701	74.9365	98.9492	39.8235	33.5806	31.6198	32.8844	32.0625	43.9653	70.0769					36.7674	44.1977	28.3146	25.2439	24.9556	129.772	49.3855	19.0791	20.5362	27.7185	20.5086	26.2264	40.7456	27.7327	35.0087	34.2231	26.0923	29.6378	24.5926	24.4314	52.8785	41.4	65.7647		44.0986	23.392	23.6885	22.2754	22.4624	31.4037	23.6879	28.3269	21.2393	28.3594	25.9206	24.7265	29.125	55.7931	52.3902	26.2553	30.2308	25.3046	77.2389	24.7518	52.1329	18.1304	49.5278	48.1238	36	37.8451	17.9712	56.5725	51.9573	21.8968	21.0816	86.1658	45.1508	17.6972	84.0963	59.9661	33.3358	20.1806	73.8281	26.0926	65.8922	32.6421		52.3383	32.4228	31.9519	53.7121	25.3986	23.6667	56.125	75.3121	67.7652	52.8489	43.4492	50.1579	42.5794	55.0115	27.0993	65.1531	36.8849	37.5124	45.0331	29.6889
565.464	50.2075	40.0777	90.697	31.1412	39.8081	68	42.4077	81.9068	52.5833	24.2581	148.621	39.8	34.4872	63.4174	126.824	46.5081	36.5778		19.2696	50.0645	68.9667	35.3956	24	36.0804	33.5887	45.8431	90.0938	35.4333	89.9369	71.3577	67.5882	42.6279	24.7157	21.1333	39.5182		42.8906	64.9577	31.3333	33.1418	71.5038	98.6281	37.8039	31.3008	30.0687	34.0138	29.6486	44.7535	76.7143					33.122	45.5824	23.8602	23.4105	27.9425	79.8548	50.8778	17.1324	18.8571	25.8806	18.8372	23.5833	38.4118	27.9307	32.2212	34.7257	24.6471	24.7217	24.3636	53.3088	52.3273	45.1842	72.2051		44.1724	21.944	24.3817	19.7611	19.2174	29.0087	21.8345	27.6887	20.0917	29.8358	24.2869	21.4831	33.8154	52.3391	49.748	22.2727	29.4634	24.5479	75.0734	24.2701	48.9074	15.06	47.8696	46.0303	40.9174	39.8951	32.7927	55.5608	59.4	21.3689	20.6042	85.5344	42.9624	17.5745	83.1571	62.9758	36.0448	21.0596	68.6148	26.6983	45.1939	27.1471		58.5694	29.4274	31.25	52.4887	24.5522	22.4459	61.4083	69.3373	63.2746	58.2128	43.2667	46.3774	39.2051	57.0119	27.8071	59.0989	36.4173	35.2667	42.0413	28.7778
573.463	48.1058	39.0294	92.2576	27.9103	37.8269	64.2062	42.3071	78.1207	51.8064	22.9048	138.718	36.6045	33.4186	59.2566	109.726	45.2126	34.2424		18.9211	46.944	70.155	40.6279	20.3084	35.8304	28.2828	43.0104	83.4688	33.3125	77.7778	70.6812	62.1731	40.2188	25.6105	49.625	40.3669		40.3154	68	29.1096	30.617	71.9716	91.1864	35.8378	29.6129	32.6418	29.5035	27.4414	44.6026	82.1724					31.9688	40.5964	19.1573	22.4024	21.3365	119.312	47.398	16.4706	49.6232	24.5396	18.3158	21.1078	36.4192	24.6731	32.0306	32.3471	24.6277	26.84	23.0192	61.1233	48.1491	54.2679	66.1667		47.5828	23.6471	21.2231	24.125	22.5962	25.8842	20.1606	30.4673	19.2982	27.219	25.4925	24.3103	30.7846	50.8819	47.96	18.2396	27.8	23.973	68.1008	22.4234	49.7091	17.6296	49.4775	43.7196	34.3099	38.2617	36.4023	52.1929	48.1111	19.5492	18.5957	83.8586	41.648	15.7246	78.6809	61.4603	25.6848	18.6601	57.1908	25.2432	47.2234	26.8737		49.1493	26.2177	30.0769	49.9924	23.9063	20.701	56.9274	62.2468	59.5615	51.4101	42.2033	44.1759	38.7027	57.2418	24.6224	55.9813	36.7862	34.4	38.3228	24.5
581.463	44.2524	34.2547	78.3896	23.5098	34.0286	62.0737	39.2598	69.1	48.2645	22.8151	126.198	35.0444	33.6552	56.292	97.2037	42.4961	19.2234		17.1607	44.7561	60.2598	40.5851	23.1887	32.5603	26.0282	38.6373	76.6947	23	65.9145	58.6324	66.7184	44.4196	21.4536	42.9512	37.5401		37.4331	85.3913	30.6557	29.1538	68.1286	82.1795	31.693	25.208	31.2619	28.5957	25.7431	40.1711	78.0294					30.1951	39.8988	21.7327	22.0909	21.5347	111.23	46.6211	17.0993	45.2644	24.5547	42.5632	23.1724	35.8144	22.1748	32.3235	31.1508	24.7943	24.8897	24.8667	55.8256	43.8957	48.0882	62.1282		40.777	22.0397	23.181	23.3704	19.9583	26.4286	21.5141	26.7679	16.2336	27.0465	24.2143	21	27.3047	53.0881	45.7097	16.5522	27.3222	21.3241	64.3707	23.029	44.0904	16.3333	41.2586	43.2642	45.6034	35.7172	30.4625	50.6905	49.7273	22.3083	17.6014	77.7602	38.2857	14.9504	75.5587	57.7213	23.163	21.0588	56.1077	22.1379	40.4891	27.1758		46.7037	24.0075	30.5093	46.5149	22.5141	20.1889	55.5847	62.375	50.4493	50.4029	39.4132	40.6636	33.4609	52.2258	23.1071	53.5385	36.0647	32.8051	35.6083	25.1128
589.463	42.5794	32.1616	84.1039	25.5676	34.7172	56.3469	35.1148	63.1322	44.625	23.6942	131.08	35.694	30.5851	54.8684	100.317	41.2734	18.7579		15.8443	43.4308	64.344	36.4742	23.9831	28.7965	26.0274	37.2596	70.8657	30.7027	60.188	59.1773	61.85	42	21.9444	38.7835	34.7727		34.5042	94.1359	22.5915	29.6099	64.9037	78.0086	29.4597	25.0424	31.3594	27.5571	24.5646	31.9527	62.9487					30.475	39.5091	20.1263	21.8276	23.234	104.22	42.6774	15.4228	39.2209	23.6846	36.5	20.4811	33.0485	22.2871	29.781	30.3023	22.9185	23.6296	26.0196	51.4556	43.6034	49.9455	73.7		28.5607	21.2296	20.8846	18.75	17.5604	26.2178	19.8986	24.3962	17.6571	25.2462	23.2222	23.7043	26.8527	30.9231	46.1057	21.775	24.4353	21.4558	62.1583	23.7226	44.8614	16.1556	42.3243	39.1959	39.6325	33.0274	30.7789	49.5986	51.9091	23.4252	17.9862	76.1936	39.6016	15.3786	73.1979	59.2481	21.8286	19.1111	50.4925	21.1983	38.0789	29.2065		48.5333	22.4341	27.1682	42.9478	21.1136	18.954	54.6198	59.5427	40.0827	45.6978	36.281	40.5652	30.7131	50.8222	20.4646	54.951	36.3169	28.2222	39.0303	24.0949
597.463	39.8532	29.271	80.2078	25.2609	29.43	59.6632	35.0171	61.0769	41.7661	20.2205	128.035	36.3615	25.4348	52.3932	96.7273	35.5583	16.75		12.881	40.3594	56.6667	33.6122	21.8136	28.0508	24.1788	36.1188	66.7444	25.1282	61.4701	59.2778	51.8952	40.811	21.9468	36.8317	31.8593		31.9924	83.6327	23.5507	26.9041	59.3179	74.9483	28.3525	24.0763	28.4567	26.7586	21.069	30.7551	71.875					27.3922	36.6667	21.4587	21.6444	22.5294	114.885	43.701	15.4626	37.604	21.9925	35.2712	22.9266	30.6463	20.1402	28.8333	29.4419	23.1727	24.0662	25.1171	44.3333	42.7345	45.9149	65.7949		30.3333	20.0519	18.7313	17.5224	19.0761	25.4536	19.5862	23.9709	17.8491	25.4511	22.1858	21.6379	22.5703	29.76	42.0081	18.7703	23.2653	19.6913	60.0887	19.0672	42.3176	13.6034	39.7156	38.4314	38.063	33.4444	29.1443	50.9412	43.688	21.0551	18.7887	74.9534	39.3701	14.2676	67.7345	50.5606	46.5065	19.3087	45.3798	22.3246	39.3718	26.4804		44.6788	22.482	25.7843	41.7357	21.5734	18.5476	48.4891	58.9639	39.8309	45.2941	37.4661	40.0091	29.6696	49.6633	20.5926	59.4414	38.245	28.825	34.0373	22.2687
605.462	39.1565	27.8462	71.8108	24.6923	29.34	59.6632	30.0263	56.1282	40.2439	20.2481	124.328	35.3333	26	51.2479	90.1154	36.4961	38.403		13.7727	39.7388	58.824	31.3367	23.3301	31.9661	23.6783	33.2451	64.3609	23.4762	55.0431	54.0638	51.7727	39.9333	21.1237	32.0459	30.3926		38.9055	86.0192	22.8413	27.2568	58.9433	68.3033	27.0924	22.2231	26.3897	24.9247	22.0764	32.7917	59.4103					22.9664	33.753	19.0096	19.6351	17.5714	98.6944	41.697	13.6753	34.4747	21.7293	30.9196	21.4906	29.5422	19.3868	25.2474	28.8244	22.7986	22.6241	21.4095	41.8416	38.2832	46.7108	61.9535		30.4423	19.8203	18	14.7692	20.051	24.1064	18.7534	22.0476	16.9439	24.6772	21.0357	22.0696	21.855	31.1546	34.8268	18.2209	24.61	19.0272	55.4016	18.447	41.2761	15.2742	41.8148	36.9167	43.9853	32.3219	29.0396	48.0647	42.0574	21.75	17.8369	67.224	36.5656	14.4468	63.8729	53.1597	40.2899	17.3203	46.0963	21.1525	47.3077	27.0909		41.5957	21.1429	23.7642	40.6667	21.2464	19.5714	43.126	56	34.5581	46.2857	33.1724	38.0642	28.4576	44.1071	20.5942	54.4107	34.8418	27.1724	32.2061	22.7259
613.462	35.6509	25.3364	63.16	24.6281	30.2778	52.9158	20.0805	55.0598	36.7438	19.6016	114.314	31.4667	24.9468	43.5083	84.8077	33.5794	32.6714		15.75	37.4524	52.6094	29.8864	21.9238	27.1071	22.3778	33.2745	58.5789	20.6154	51.4425	51.6643	47.6455	36.3796	18.9545	31.5368	28.3214		32.7731	79.5146	19.9024	24.4533	56.1022	62.8264	25.6864	20.9426	25.2109	25.2973	19.3264	33.3692	65.4242					23.5041	21.6769	20.625	19.8	18.3659	93.8224	40.3402	14.4825	31.7103	21.3511	28.6	20.2143	28.4969	18.1091	25.8087	26.7266	24.8873	20.5597	22.5841	42.8936	37.292	48	68.9429		27.6373	19.9474	19.5878	14.5349	16.7722	27.2	18.1575	23.3738	15.9038	21.1938	22.422	21.0092	20.2992	59.5172	33.127	18.2967	21.8673	19.5811	54.0541	17.9333	37.8232	12.9412	34.7565	36.6634	42.2707	32.5479	27.375	51.3431	42.7778	23.328	16.7586	65.9495	36.3333	13.6507	62.0108	49.5812	37.1067	16.4899	44.5704	19.832	41.9333	26.4947		39.4891	20.6277	23.5603	39.9845	21.1095	17.3373	36.4048	51.122	33.2857	39.2963	29.7212	37.5234	27.0427	45.6184	20.2657	54.4414	35.9071	27.8609	34.2143	20.6643
621.462	36.1545	22.7798	52.8553	22.0163	25.5818	53.2421	21.3034	53.6542	34.6949	20	108.107	28.4571	23.4886	44.3846	80.8713	33.8872	27.7436		9.31818	31.3721	48.344	26.4646	22.8148	24.4404	20.0292	29.33	57.2748	18.2	49.8261	47.3741	45.8919	35.2197	19.369	31.2647	28.6643		33.5081	72.3267	18.9667	22.0699	53.2446	58.5902	26.6522	19.719	23.2066	22.7483	19.1702	22.0196	46.0135					20.2066	20.4017	17.7624	18.8313	20.0211	95.4027	38.2717	14.5342	31.3333	20.7293	28.4706	20.9304	18.6712	18.5253	25.1273	25.2143	23.1986	22.0379	19.8378	42.3768	35.181	40.5676	78.5208		29.125	17.8537	18.9706	15.0652	17.038	25.39	16.7123	24.0571	15.8667	22.9683	21.6068	21.4107	20.5159	48.7632	31.9924	17.7981	22.8317	17.5745	52.0083	17.6496	38.184	13.7971	32.0171	29.4526	41.9481	30.6267	28.1346	50.9357	38.4628	22.0079	15.8716	61.8112	34.4262	13.531	60.0851	48.3966	35.1098	14.8859	41.6412	22.0579	35.9341	24.431		37.7746	19.7556	20.5929	37.1923	20.8235	17.1807	33.4545	48.5556	33.2	36.8947	27.9143	33.2453	27.7414	43.0921	21.5078	46.8876	27.1531	26.0756	30.3333	19.7279
629.462	33.0833	22.6638	56.8953	20.6129	22.381	49.8	24.732	48.812	34.7984	19.2308	107	23.8857	21.8842	41.0351	82.1731	33.7597	28.7927		13.6753	35.3651	44.4762	27.7097	21.5104	25.8966	22.8832	28.9053	53.5615	22.6019	43.2479	44.8467	43.7091	35.2552	18.814	27.8981	28.2754		36.1985	70.1038	20.2278	20.8652	49.2174	57.2459	24.3694	19.2984	25.7481	21.8472	19.0217	24.6806	42.567					21.626	30.3947	19.3333	19.3265	20.407	88.3224	34.1735	13.7361	33.5676	20.6165	27.625	20.7652	17.6934	17.422	22.4854	23.3256	20.7535	19.0078	20.6379	36.2658	33.8596	34.0294	65.5556		27.8889	17.3504	18.3869	15.7556	18.7125	25.16	15.9645	23.7624	13.4667	20.3516	19.8211	19.8396	20.25	18.6857	31.2538	17.1134	22.4906	19.1164	51.6529	18.4857	34.1228	12.8056	35.5214	30.0818	42.0077	31.4967	26.1212	50.8102	38.4032	20.686	16.5306	57.2292	35.5285	12.65	57.1483	47.1709	29.0854	17.4615	41.5078	17.7541	35.0769	22.8814		36.1929	18.3603	20.8534	36.8045	19.5177	16.8	34.686	47.9455	30.7559	39.2901	28.701	34.1604	25.521	41.6623	17.5659	44.0345	26.2647	27.5877	29.0923	18.2246
637.462	31.9565	21.4196	55.8929	20.4876	24.7727	51.1771	24.0769	46.6525	33.9385	19.2787	101.305	24.1618	21.8901	38.5877	71.8991	34.2273	27.2262		14.2533	32.9695	40.8898	26.9111	18.8646	22.4286	22.5433	25.2929	52.3106	22.8364	38.4554	40.1333	44.1667	31.0979	19.1463	27.453	27.8944		34.7969	71.9619	20.6585	15.3047	50.2482	54.5492	25.453	18.547	24.5118	19.7986	17.0146	40.6667	48.5424					22.4878	35.8942	19.9076	18.7222	18.7528	83.9231	35.3187	13.8552	30.9138	19.9697	26.7664	18.6	18.2025	16.9626	23.8396	23.6308	21.8699	18.0068	20.807	35.8488	33.6529	35.9643	64.0112		33.4769	16.8163	18.1348	16.0182	18.6667	24.5444	15.6864	24.0316	12.7573	19.925	21.1587	20.1942	19.3594	17.1688	30.7372	16.3	19.41	17.4133	48.1048	18.6736	34.3547	12.3548	31.9829	30.9029	41.5704	29.9272	24.596	46.3718	36.5476	20.6281	15.9346	53.3141	32.1074	13.7432	51.2637	42.1802	31.7765	16.5128	39.5985	18.2541	37.0217	23.6549		36.5105	17.2889	20.9519	37	19.15	16.2254	34.2869	46.2989	29.7293	37.4493	28.0104	31.7864	22.9739	40.6098	16.3968	44.8	25.4554	25.5926	27.7328	17.3235
645.461	30.469	20.6667	57.5057	19.6529	24.0588	48.625	26.9286	51.4779	31.0303	20.0866	88.1795	23.4726	20.3535	38.0708	67.7767	29.4924	25.5417		12.641	29.1022	38.2645	24.2	20.0682	20.878	18.4	26.14	48.4308	21.102	38.2261	42.3957	41.7407	30.8261	18.6456	24.3448	25.6978		31.6744	64.5962	18.1905	14.7521	45.9	49.5217	20.9908	18.5854	22.936	21.0897	18.2603	38.5	44.6825					17.325	42.0698	16.8407	17.4163	18.0625	82.7554	33.0515	12.9474	31.633	20.4254	26.6606	18.6991	34.9432	15.3333	20.887	21.825	21.089	18.6667	18.2455	35.6889	32.0424	34.6571	66.8101		39.875	16.9535	15.9028	16.3443	18.3333	23.13	15.807	23.3301	13.0769	18.8583	20.3761	21.7241	37.4865	16.5781	28.8803	16.0882	19.4175	17.0201	47.2393	17.1389	32.6603	13.6984	31.1983	28.4375	39.9365	29.3841	27.3238	47.5822	37.3471	19.2623	17.3716	50.6383	31.5426	12.4828	50.5659	38.5421	29.6463	15.8333	37.2628	17.6774	36.8218	20.2308		33.8613	17.3	18.6636	34.2297	18.1429	15.4268	31.0727	42.6909	29.3358	37.3071	25	30.6881	22.2931	36.4493	15.1558	41.0545	25.044	22.425	26.9615	16.5407
653.461	27.5172	20.0948	50.0879	17.6721	22.9606	46.1915	28.4407	47.913	28.9219	18.459	91.1356	22.5	22.1146	37.6174	66.8544	27.7836	23.4878		13.505	29.1148	36.6063	24.5765	19.4947	19.5897	20.172	25.1596	48	20.5319	35.2414	38.1704	37.9583	29.2394	19.7586	27.7458	27.5278		29.2743	57.434	17.4872	15.3796	43.2	46.0163	20.7547	17.0407	22.0945	19.8873	17.0069	35.5833	46.9917					19.3333	36.9515	16.6306	17.1991	19.0102	75.4621	30.2174	14.4079	29.9018	19.8209	26.5	17.6814	29.6667	16.7364	20.1404	21.2542	18.5887	17.4889	17.3158	33.337	30.8966	33.3462	66.234		39.5	16.1053	16.4931	13.1304	19.1212	22.2389	14.4151	21.1429	14.13	17.9487	21.0094	17.5789	35.0571	17.1351	28.9365	16.8033	18.8044	16.9533	47.5214	16.8058	31.2832	12.0959	27.9643	26.8969	39.6259	28.3224	23.2857	45.3355	35.0082	18.616	15.6645	49.4439	28.3721	13.6643	45.5333	39.9138	28.8588	17	36.1898	18.8346	35.3654	20.2522		34.0522	17.0308	18.6765	31.6115	16.8116	14.7317	30.7787	39.5696	28.291	36.7464	26.1897	30.7426	23.0614	31.7037	25.962	41.0248	25.9149	23.6167	26.0752	16.9852
661.461	26.3983	20.991	45.6705	18.2031	21.735	38.5484	27.2778	42.7303	27.1077	16.6349	84.0862	20.5903	22.6196	33.7094	67.5093	27.9699	22.747		11.96	29.4444	37.6694	23.8065	22.8795	19.7723	18.7404	27	47.7669	18.8485	35.2705	37.8561	38.3214	28.9371	17.9205	25.2973	24.6689		29.7177	59.4513	18.2436	14.9855	43.4926	43.6121	20.4037	18.0083	20.8102	18.9517	18.0132	29.01	42.3769					18.1826	30.6827	16.3621	17.0333	14.802	74.4595	29.2604	13.6944	32.1651	18.4526	25.0957	16.5743	26.3762	16.7965	20.9286	21.6555	19.3008	16.7724	18.2443	32.3816	29.0508	25.75	63.2		30.5968	16.1603	16.9568	12.7705	20.7647	20.9216	16.0804	19.8061	15.268	17.4	19.5652	21.3431	29.0732	16.1343	21.4906	15.6475	18.2404	15.9871	42.9667	17.8116	29.3941	11.8182	27.7143	26.1579	42.3243	28.8013	21.9608	43.9467	33.1639	19.3438	16.0333	46.4084	29.1721	13.5857	45.0165	44.8305	28.5647	15	36.7842	16.832	31.7321	17.6273		33.0244	16.8473	17.5096	31.85	17.5368	15.875	30.8644	39.7865	28.3923	36.7929	25.3966	32.77	23.2627	33.8108	21.9	41.0446	24.0545	22.6154	25	16.5833
669.46	25.4425	18.5128	45.7558	15.6077	20.3717	39.5114	26.1346	39.81	28.0301	17.4878	77.0588	21.7931	20.382	34.6783	62.8519	27.7368	22.9467		14.9057	30.9421	35.8871	22.7647	23.5	20.3939	26.9583	28.375	45.5714	16.4762	32.7931	37.6143	34.0609	29	16.6061	26.3514	22.8194		24.8538	56.1217	18.3733	22.35	40.5042	41.281	21.0816	17.5276	19.8647	18.8759	15.8851	25.82	42.2558					18.3471	27.5825	16.3419	17.6495	18.7451	81.1185	30.5849	13.2657	28.9115	18	24.1204	17.8462	23.4808	15.8051	18.9024	21.7797	18.4825	16.4138	18.5862	32.7558	28.918	18.4	57.6238		41.8652	13.2975	15.5282	11.6667	21.6505	20.79	16.56	19.4286	15.0891	17.6311	19.9263	21.4211	28.0253	24.2105	20.9565	14.9375	18.125	16.2078	43.7034	17.219	28.5758	11.025	26.8829	27.4845	40.529	27.932	23.1442	45.6127	33.0763	17	15.4133	43.1429	27.3115	12.8369	42.7842	42.5812	28.6098	15.2468	34.2246	17.2937	31.6635	19.8		35.3817	16.037	15.5755	28.8239	16.162	16.9091	28.8898	38.5427	29.4184	35.1594	24.9211	26.5648	20.5652	34.3585	26.3977	32.7941	47.7439	21.6	24.3359	15.7615
677.46	24.5	18.6216	43.4239	28.9615	19.0833	35.3804	27.4661	41.1182	27.8779	16.374	70.9052	20.7063	20.1579	33.787	62.3241	25.5401	23.3529		15.1	26.392	34.7619	23.0326	21.0545	20.6822	27.5976	26.8981	44.1232	18.1698	30.822	36.8467	33.8108	23.5522	19.0652	23.2072	23.2897		24.968	54.7931	18.25	23.1368	38.7286	39.5476	19.8818	17.5748	20.8473	17.9521	17.1053	27.0396	39.4174					17.0236	30.11	16.0541	18.2571	18.2692	76.0699	27.3824	13.0397	27.2115	17.7926	24.5377	17.6522	22.6698	15.5776	19.4672	21.5656	17.1111	15.9921	18.8814	30.5181	28.6429	27.8095	57.7125		38.8257	14.7197	13.5816	10.6538	25	19.8161	15.3097	20.6818	14.2316	17.2393	20.3267	21.8364	27.4231	39.5507	35.4933	14	17.567	15.6599	40.4958	16.3714	29.3415	10.6167	26.6481	26.94	40.1959	27.8792	21.3333	46.1803	35	18.4758	15.5065	44.2887	28.0924	12.8276	40.3333	39.0246	29.6333	15.7389	34.7273	19.2308	31.3258	18.9333		30.6016	16.6715	15.1441	27.1736	17.9621	14.2439	30.0157	38.491	32.4104	35.2464	24.3622	27.7745	21.1463	36.875	25.9619	33.066	44.8675	23.6911	22.8661	17.2923
685.46	24.1574	18.1062	39.3103	30.125	21.7578	36.6979	26.6435	37.8491	26.7164	16.8362	82.7373	23.1197	20.8824	34.633	60.5273	23.4887	22.96		13.6042	27.9417	31.3154	19.49	24.0092	21.1429	24.8953	27.713	47.1898	17.2182	30.4958	35.5	33.1913	25.2426	18.8866	20.7288	21.5986		22.9859	52.1478	15.4058	21.2273	40.0816	37.0248	19.678	18.7209	20.7463	17.4825	21.9291	26.6735	36.9685					16.5313	29.1028	15.7661	16.2784	16.9136	72.6207	27.6375	13.0347	25.7596	17.9774	22.0091	16.2437	21.6058	15.2353	18.5984	21.9256	17.5547	15.5956	17.2979	31.1685	24.9231	25.3846	61.8617		41.6961	13.7557	15.0714	11.2059	26.1134	19.6316	15.959	20.21	15.009	18.0992	20.7143	20.4569	31.825	41.5	34.2805	14.6126	18.6847	16.404	38.7398	15.8951	26.3252	12.6618	31.1897	24.53	36.64	27.1812	23.7453	45.4865	32.0406	17.1074	15.3893	39.3608	26.3103	14.4797	41.8172	38.224	25.2421	15.5556	34.1678	18.7687	33.0769	18.5222		32.697	16.3835	15.5818	25.705	15.9231	17.4842	27.3417	35.378	31.2519	34.4577	24.3361	25.2523	20.469	35.9315	25.1346	33.0189	40.871	19.873	21.5746	16.1603
693.46	23.7845	19.1043	37.4082	14.1667	22.5344	34.3265	24.8866	35.6759	24.2955	15.9213	67.1565	20.1489	17.8351	34.4836	55.5182	23.4737	22.3979		14.679	26.2941	29.0746	19.2917	23.0784	20.547	23.1183	26.6552	42.6475	17.5769	27.7857	34.9716	32.5833	25.2263	19.3265	21.307	21.4384		22.373	48.7521	15.6901	19.6875	38.7708	36.7222	18.9048	16.28	18.4887	18.3931	19.513	24.4685	34.9412					17.0873	25.6	18.2645	15.3211	15.9412	66.5592	26.5204	13.8322	24.8519	18.2868	20.7368	16.2155	21.9911	15.8	18.3932	18.2523	19.2857	14.7578	16.7754	27.5	24.287	29.4	62.5814		36.8807	12.8696	15.6483	13.6389	24.2745	19.2727	16.2143	20.0091	15.26	18.6387	19.3529	20.0163	33.0946	29.8659	27.275	15.2586	18.0818	15.5789	37.2581	15.2	26.4557	11.9663	29.6752	25.1444	36.1163	25.4834	20.2627	46.5	28.1083	16.6142	14.5608	37.3	26.5294	13.3129	37.8197	39.123	23.9479	16.9045	31.8849	17.4328	32.2234	19.7789		35.6642	14.6541	14.5439	25.442	15.6393	16.4667	26.8532	32.8187	30.5152	35.2945	24.3858	21.3043	17.8966	30.55	27.03	28.4043	36.7172	20.959	21.6047	16.9084
701.46	22.7281	19.3628	36.2447	15.1667	24.5469	31.5556	27.1759	33.9358	24.7594	17.405	63.0431	19.7183	18.9247	33.825	52.4286	23.3957	19.701		13.1515	27.5	30.3481	16.6771	25.0755	21.0394	22.0891	25.7739	40.0752	16.0357	26.5615	35.0704	29.2358	24.4328	19.0495	19.5508	21.1149		21.3692	45.125	16.1974	16.4717	39.7037	34.3443	20.3571	18.6563	18.6614	17.1168	18.375	26.5431	34.9835					16.0593	28.2596	16.6111	16.0254	16.7282	67.062	25.5051	14.4	22.537	18.9203	19.1724	15.7664	21.2946	16.4576	16.2137	16.1111	18.5	14.6074	17.7265	27.4512	24.2821	25.2667	45.2619		33.7982	13.8725	13.8582	11.3636	20.3396	19.4853	13.9292	20.7248	15.0101	15.595	18.6224	18.6807	33.6957	28.0933	23.9634	15.0588	16.549	16.2434	38.4746	15.5362	26.2885	11.7927	29.8966	24.4588	37.922	24.109	19.7778	43.0922	27.7417	16.0846	14.9306	36.0851	24.7815	13.9793	37.615	39.0769	25.0842	16.1871	30.9236	16.3409	30.6979	20.6476		30.0902	15.8235	14.0377	24.9104	15.7638	17.4186	26.4034	31.1573	30.8015	33.9433	25.4586	23.4906	19.9907	33.3684	25.0101	25.6706	34.9802	21.625	21.771	16.2517
709.46	21.1739	17.7727	33.3469	18.8	25.8372	35.0957	25.2	35.6786	25.8955	16.0813	56.6638	19.4267	16.2404	33.7815	49.8304	23.1343	20.1563		13.27	26.746	28.4231	17.3299	25.4746	20.2937	21.1359	25.9035	39.4662	20.3362	27.0887	35.863	27.8435	23.8485	20.7263	19.3276	20.5302		19.8359	47.7589	17.2625	17.4766	38.8658	32.7015	19.6481	17.4711	16.6667	16.9858	18.7031	23.8182	35.3893					16.1057	28.6465	14.8407	15.3039	17.0575	65.9384	24.4722	13.6761	22.8783	17.3185	20.1518	15.3652	20.2385	15.395	16.6102	17.8547	17.5068	16.3404	17	27.7326	25.0763	19.625	42.1205		34.1321	13.4632	13.9301	9.5	20.7404	19.2525	15.8197	19.7273	14.8421	16.246	18.9626	17.0492	33.2174	26.2237	25.2021	13.9	16.2475	15.88	37.959	15.6323	26.1118	12.7931	30.188	23.4337	41.1533	23.2885	19.3178	45.566	26.4667	15.2923	15.0833	33.9471	26.0661	13.28	36.427	40.8583	21.5652	15.8301	32.3082	18.9481	31.7981	19.6435		27.2889	14.9478	15.3714	22.5423	16.9764	16.4884	27.9915	33.7232	25.2734	31.4894	25.0076	22.9024	19.5321	30.8939	22.5595	23.8571	34.1837	18.3009	22.2126	15.1367
717.459	21.1322	16.1038	30.1939	18.8125	25.1966	29.6275	23.1026	30.2453	23.037	15.4094	55.3361	18.8493	18.3301	31.4831	50.287	22.438	19.15		12.76	24.9055	28.3459	16	25.9659	20	21.2745	22.5948	36.4307	19.75	26.4	32.8069	24.5766	23.8519	19.2708	18.7069	18.6164		19.8846	44.9741	17.1447	15.9519	38.8235	29.5625	19.5189	17.6555	16.0602	17.4521	24.9474	23.2688	31.8321					18.8065	30.8113	15.6825	14.1154	18.7553	64.7153	24.2407	12.6434	22.6574	17.9343	19.3578	15.6293	19.7404	15.2241	18.9231	18.3391	18.2335	17.0645	16.0857	26	24.5667	24.05	55.3061		35.5714	12.1119	14.7671	9.34615	18.88	19.3378	15.9015	20.7739	14.2018	15.9685	17.3085	18.6964	29.1897	25.5942	25.686	14.288	16.6404	15.8212	37.9917	15.1489	26.6781	13.9247	29.0789	22.7805	35.4768	26.6194	20.5667	44.9664	27.9667	15.7143	15.1645	33.3631	28.0396	15.8649	36.5311	36.5969	21.8191	15.366	34.0816	19.2214	33.1	18.8155		29.6639	17.4571	15.5	22.1679	15.6977	17.7333	25.775	30.1923	25.0376	32.0897	24.9852	22.6496	19.1379	29.4366	22.7917	25.8144	33.9806	24.4224	20.4173	15.6014
725.459	22.275	16.0571	24.9082	17.8361	26.2314	27.2381	23.1038	32.8261	22.3259	15.6183	57.1852	19.1507	15.4796	31	49.9259	22.1799	15.9451		14.2143	24.3798	27.5865	14.551	26.3535	19.5847	22.6602	22.5	36.5954	19.8273	24.7874	32.7465	24.7982	23.3603	22.217	18.5385	18.3986		20.2093	42.1552	16.0337	16.1947	34.3562	28.7273	18.0517	18.281	16.7388	18.3423	23.4691	22.2673	32.6061					18.3305	24.3982	15.1864	14.1983	18.165	58.6496	24.6455	12.8936	21.1028	16.609	16.7757	15.4159	21.4495	14.0424	16.3514	20.5231	16.9769	16.3578	15.0396	26.2857	23.7436	26.4194	81.6438		33.2586	12.5839	14.6549	12.8673	20.2673	20.5172	18.0949	19.2143	14.066	16.812	18.7925	16.0973	29.3846	24.4167	23.8	14.0469	15.8293	14.966	35.3884	15.5655	26.1517	13.8941	30.7966	22.407	39.5931	26.0633	19.7586	47.3514	26.4462	14.8692	15.9097	32.6508	24.3254	16.26	33.2032	38.8923	24.3366	14.5455	32.9517	18.6324	29.3364	21.2957		29.3926	16.2761	14.8962	20.2409	16.7521	17.99	25.6838	30.9497	30.3431	33.6267	26.146	21.1165	19.4	26.625	21.2233	25.1111	31.8173	21.3197	20.2441	15.1511
733.459	22.2328	16	26.1961	16.3413	25.84	27.2685	23.5357	34.0928	23.1615	15.3846	50.5221	19.5101	14.8667	30.4252	48.4828	21.9481	18.375		13.1622	21.1567	27.5906	14.6804	20.8478	17.9389	20.5579	21.1909	36.6194	16.6693	23.5285	29.156	23.0818	21.2632	19.087	17.8618	18.7039		19.2443	32.6381	17.3026	16.6415	35.0464	28.4597	17.8966	17.8083	18.1037	18.0216	22.8817	21.0412	29.2615					18.094	22.913	15	13.5876	16.7037	58.5827	27.0865	14.9931	19.693	18.8786	17.1026	14.9831	21.7565	15.0164	16.9431	17.2951	16.3425	17.1057	16.582	24.7234	22.9474	25.4583	77.0123		32.1622	12.4559	15.2192	11.3061	19.7525	18.4828	17.2701	22.8611	16.9192	17.9833	17.9783	16.7522	28.9255	23.0641	22.759	13.7368	16.0353	15.3151	33.3119	17.0496	26.1216	12.954	31.4211	23.241	32.3618	23.7013	20.3017	49.2273	27.6457	14.9851	14.3333	30.7571	27.1545	15.5655	33.0337	37.9015	24.9333	14	36.4357	18.6641	30.1386	19.7982		28.2624	16.0704	14.5364	21.2158	16.3629	17.988	24.6441	27.8827	27.8855	35.4621	25.3285	20.9048	18.9231	25.8281	20.0722	24.6739	31.41	22.3534	21.2538	15.1748
741.458	21.2193	16.9712	27.2523	14.625	24.0538	26.5192	22.4672	30.8155	22.0846	15.5079	49.2155	20.8611	15.1275	29.5645	47.0796	21.9489	16.766		12.2411	20.927	27.4776	17.1446	17.9634	18.8271	19.0606	21.4701	34.985	18.2308	22.8468	30.1727	24.1776	20.7069	20.0206	16.5714	17.4247		18.871	30.7925	14.617	16.3043	34.3103	25.8696	16.1167	17.3802	17.8897	18.617	21.4167	21.0392	32.3359					19.6864	21.2705	12.8235	15.4464	15.6972	61.0873	24.5	13.5479	21.65	18.3162	16.6916	14.6891	21.0603	15.7656	17.8898	17.2222	15.4935	16.1016	15.8268	25.6176	24.496	27.3846	70.3718		32.1545	11.2993	15.6569	10.7692	15.5176	16.9157	16.1579	21.6392	16.011	18.8151	19.125	17.0673	25.4205	21.8642	21.3571	13.2935	16.7662	14.6133	32.6167	15.9648	25.4196	14.5357	29.4144	22.1134	33.4895	23.1104	18.7845	44.958	27.3488	15.0692	14.0128	31.5967	25.3571	14.0917	33.9322	35.0602	23.8842	15.1923	36.8014	19.7518	29.0196	21.367		24.7589	15.3796	13.8807	19.64	15.5308	16.0211	26.4032	26.4078	32.0909	28.3933	35.3953	19.9083	20.7795	26.2209	20.0693	23.6931	30.9245	20.2222	20.9531	15.3881
749.458	20.8426	15.4272	25.27	13.9077	24.1032	25.2929	22.7265	36.6	20.7937	15.0938	46.4118	20.5944	14.2212	29.925	44.4259	20.3926	16.6667		9.37255	29.7724	26.1328	19.6067	18.4038	19.1818	18.1895	20.1626	32.6288	16.8276	23.373	29.3333	22.7411	18.5431	20.1359	16.1983	16.9603		19.75	34.1881	15.7536	15.1983	32.1837	26.1382	15.3361	17.248	16.6449	17.6759	18.8471	21.4381	30.7955					21.4138	21.0672	14.5315	13.6852	14.8214	57.4961	23.9815	13.7376	21.8305	18.163	15.3761	15.7143	19.65	14.4646	16.7705	18.6563	15.4932	16.8519	14.9922	24.1963	24.0945	25.6571	65.8211		33.5234	11.8712	15.2246	10.9231	16.4375	17.3797	17.7231	21.5743	16.0297	18.2909	18.3232	16.7117	27.5882	21.0833	20.5269	13.3814	19.6316	17.2045	30.8943	16.1223	27.5752	14.42	28.9217	19.8989	38.2837	23.0316	20.6121	43.0219	26.3721	14.8385	14.7632	29.5922	26.2885	12.717	29.6811	34.8613	22.8774	13.7742	36.6594	20.5827	27.7157	22.0494		23.0069	17.6929	14.4074	18.25	15.9091	16.57	24.9512	29.0339	33.9734	30.4545	30.6806	18.7619	20.28	25.2927	18.3711	24.8571	30.6466	19.1983	19.1846	15.5959
757.458	20.1339	15.4	22.043	13.9389	24.8095	23.4804	19.0569	35.7821	19.4851	14.688	45.4474	18.5959	15.6129	29.8852	46.3	20.4891	17.2292		10.5814	30.6667	28.9692	20.0833	20.2523	20.2542	18.1818	20.2564	35.0815	17.4182	22.5238	27.5385	23.6455	19.4957	18.8378	18.6148	16.2533		20.5385	35.5684	15.678	14.0187	32.4178	24.4355	15.9268	17.405	16.0942	17.1538	18.0889	20.0818	32.1852					23.0536	20.2835	14.0263	12.7121	13.58	52.8487	22.4239	13.0616	18.9304	17.7971	16.8462	14.9244	22.3333	14.6	17.0565	16.377	13.9624	14.876	15.958	22.6122	25.122	21.4545	59.4045		32.1964	12.2	16.0426	10.9259	16.1	18.6667	17.25	22.6	15.7885	18.9558	16.6966	17.5086	29.4713	22.0123	20.6897	13.2609	19.9686	14.5234	15.0714	17.0154	27.8963	13.87	23.9425	22.9789	38.437	23.4125	17.7619	46.4255	28.1339	15.8258	13.9416	28.5978	26.6581	11.939	29.7581	32.188	26.49	15.4315	35.1692	20.295	28.8632	22.8169		22.8273	15.8358	15.7411	18.3087	16.6016	17.6429	24.5556	24.6961	34.0455	28.4863	26.4848	20.3529	19.9754	24.8409	16.0594	23.6667	29.4655	24.1765	19.4231	15.4366
765.458	20.2432	15.3523	21.1818	13.8473	20.8712	23.3564	19.7344	36.1039	19.6304	13.904	47.6034	18.7063	17.18	29.7869	44.1961	21.5672	13.6947		12.2826	27.1855	28.8397	20.1325	22.9099	19.7333	19.506	19.35	32.3333	17.2719	22.0682	25.8658	22.3036	18.566	18.0833	18.531	17.0878		19.9481	33.3426	15.3333	14.0755	31.4552	25.2481	16.8051	17.2397	15.1471	18.6918	17.6444	17.4563	31.6593					23.9655	19.0781	12.8868	14.5775	16.5714	47.7368	22.3739	14.2671	18.4068	17.187	16.2593	16.1017	20.0086	15	16.874	17.6942	15.8	17.8828	14.5042	22.6667	23.275	23.72	55.451		34.0865	11.7153	15.7832	9.98276	15.8627	18	16.6293	19.5	16.9375	17.8317	18.3571	15.066	25.7188	19.3457	19.8391	12.937	19.2434	15.1917	17.3898	15.7305	26.3333	12.6593	24.8	20.2111	34.9922	22.5677	17.4098	45.5833	28.3543	14.4662	14.2342	29.3294	25.2212	17.9892	29.6522	30.918	25.8571	14.5868	37.2077	20.587	28.5727	28.5152		23.0142	16.0299	14.9464	18.2431	14.6953	14.6182	27.1371	25.0611	34.5	29.2426	28.2784	18.6289	20.4397	24.3936	17.6848	22.9053	28.661	20.1869	20.4385	17.0714
773.458	23.0275	15.4947	23.0928	14.5385	23.0256	20.2212	19.3465	31.4314	18.4286	14.7823	41.1901	19.3724	15.4554	27.2969	43.5283	20.1926	14.6848		10.9072	27.2222	26.7185	17.9663	22.5909	18.136	20.2121	19.5776	31.9927	18.1	21.5397	26.4041	22.4673	19.6167	19.5091	17.6875	16.7292		20.3873	28.9908	14.5443	13.8257	28.1408	24.0887	14.816	16.8852	14.7445	18.0068	17.5773	17.6293	30.8433					23.25	17.937	13.1961	12.3469	17	44.6063	21.8627	13.9348	19.8947	17.2336	15.2069	15.187	20.4833	15.8305	17.5289	16.536	15.875	16.8056	15.1575	22.4808	23.4	27.2083	52.5714		31.7959	13.5357	15.014	10.9138	16.2476	19.7656	16.0777	20.6316	15.85	18.375	17.2667	15.1207	26.3587	20.1325	20.7065	13.2832	22.1625	20.0548	18.6275	15.5455	26.2695	11.1905	23.1111	18.7766	34.2541	22.7267	18.8548	38.1045	24.7698	14.687	13.5886	27.7377	26.0481	16.9667	29.8212	29.8702	22.9118	12.713	36.1618	18.3741	26.2018	31.4681		24.2609	14.7338	15.0513	18.8873	15.1791	16.8817	27.1	25.8391	31.3049	29.5109	26.7465	19.6699	20.4646	23.1628	18.0714	22.9432	27.3333	20.973	19.6154	16.0276
781.457	19.8684	15.77	22.2444	14.3391	23.5276	22.1373	19.405	29.8455	17.3582	16.2846	35.8793	18.0769	15.6058	26.7244	42.9279	19.7226	14.7228		9.75581	26.3475	27.7761	15.4091	22.0938	19.782	17.9485	19.6102	30.188	16.5532	22.28	25.9155	22.8716	26.9559	17.8491	19.2833	19.3108		19.806	29.8824	15.3	13.6762	25.8151	23.4234	15.9237	17.8516	14.7687	16.529	18.7576	16.7453	30.4318					23.1228	18.1628	13.099	13.8478	16.6964	51.1731	23.2736	14.6418	18.4615	17.8603	15.1453	13.5333	19.8065	14.7083	15.9256	17.2437	15.8506	17.5917	16.3145	22.83	21.8926	25.3704	47.3048		30.181	12.7518	13.0278	11.7609	16.6121	19.3378	17.2913	19.113	16.8854	15.8095	16.8878	16.1525	25.5625	21.1392	18.8958	13.4595	22.5	21.0319	14.4324	16.7153	28.2313	13.3068	28.7755	21.4111	37.6797	21.5714	19.4878	40.8203	24.9603	14.3835	12.8701	27.9834	26.2946	16.75	29.6237	28.812	23.8571	11.9714	38.5362	19.7153	28.1121	30.4494		23.9574	14.5926	15.8304	18.2566	14.9672	17.466	28.5952	26.2791	34.8051	28.1377	38.6667	16.9813	17.7519	22.2667	15.5484	22.2887	28.9052	23.7826	20.7846	15.5282
789.457	18.2778	14.8068	21.907	17.9417	22.7519	21.6162	20.1066	33.0192	17.073	13.4538	35.1111	23.1415	14.1583	27.0082	41.1574	19.3929	15.7113		9.71186	28.9537	30.0815	15.703	21.6569	20.0896	18.1939	20.5691	31.694	15.6863	21.368	25.8219	22.2222	25.75	19.02	18.6754	17.585		17.7721	29.8818	13.7115	12.9524	27.1391	24.2917	15.6667	17.3333	14.3926	17.0786	17.202	16.3365	29.0687					24.7315	18.8843	12.6633	13.6143	18.6538	51.1961	17.3805	14.8088	20.1724	16.4891	14.7265	15.7339	18.5528	15.425	16.6762	16.3083	14.8896	13.6327	16.1953	19.9798	24.2269	23.4	43.4231		31.5635	13.0889	13.4189	14.7419	17.5979	19.0315	17.7481	20.1653	16.1726	17.8681	16.8438	19.2692	24.2574	23.5	19.2376	15.5543	21.0543	20.4737	16.875	15.9586	28.7815	10.566	27.4519	20.83	35.9444	23.5695	18.8361	43.938	26.8438	14.3597	12.6855	27.4611	24.0229	17.3814	28.911	27.9323	25.7103	19.8526	39.3521	17.7029	28.8857	29.3269		21.4538	14.9929	16.8304	18.7097	14.1983	18.6087	28.3101	24.3204	36.9208	29.7045	39.3373	17.25	18.9426	21.1981	16.1124	22.9901	25.6522	24.8103	20.8872	17.0515
797.457	19.3874	15.5301	20.5349	17.0169	26.6033	21.2316	19.6047	31.3113	17.7622	14.3106	32.2583	24.7097	16.281	23.8879	41.0192	20.2086	13.2451		10.3558	26.9123	28.694	14.1474	19.31	19.3984	17.1919	21.1034	32.2256	16.7111	22.0794	23.8621	23.6609	23.0471	17.3048	17.8235	17.6643		16.9179	28.9717	14.2	13.9806	26.7698	22.1441	16.8644	17.873	14.3714	16.0071	17.66	17.5577	26.6667					26.6977	16.2368	12.1753	13.5385	19.6489	51.1258	22.7	14.4679	19.7586	17.2083	17.1083	15.1716	16.8943	15.4876	16.7658	18.2	14.7806	14.2596	15.2381	19.9245	25.075	25.2727	40.4649		32.0543	12.9149	14.3706	13.8182	16.5676	19.3684	17.438	17.3378	16.0929	18.9369	16.62	19.0421	25.3333	20.6923	18.1684	12.4667	19.7883	19.1531	15.4203	17.9597	25.6846	10.4158	27.1132	19.759	32.4309	23.9868	17.8333	47.0072	25.0413	15.471	13.3986	26.694	25.0556	17.243	30.0481	26.8295	21.6261	17.26	39.0214	18.8116	29.9244	31.6087		21.5857	12.9051	15.6293	18.4052	15.5135	17.7315	28.9343	22.4124	35.8448	28.9571	35.7875	17.8679	17.6032	22.9796	17.2755	23.566	27.0442	23.0364	19.1951	17.461
805.457	25.0337	13.8889	20.4574	16.8509	24.816	20.3776	19.8537	29.2696	17.781	13.4222	32.1231	24.2211	15.04	24.6923	38.781	19.9097	14.9394		9.23469	24.04	29.8429	14.4811	20.9247	20.6165	17.8488	20.3451	33.8507	15	20.3659	24.4702	22.2545	22.8261	17.1743	19.0598	16.3072		17.873	32.9649	14.1571	13.2661	26.4803	22.456	11.3933	16.6719	13.6777	18.1959	15.4043	16.3725	25.9179					26.4727	16.7686	13.2255	15.6875	18.5455	44.3718	18.6186	13.8917	19.9722	18.2429	15.8843	15.1527	16.735	15.4103	15.76	16.4553	14.5127	15.6351	15.2077	21.1923	25.8	21.0323	41.4685		31.7907	14	12.7123	14.697	16.1546	18.3659	15.4309	20.7193	16.3565	17.9118	17.044	18.7172	26.6129	18.358	18.9485	14.3958	21.1067	18.7019	14.9315	16.1842	27.042	11.3226	25.7982	20.7805	30.9771	25.0612	20.7479	44.1407	23.9167	14.8561	12.2642	26.2151	23.7778	18.7822	31.4021	28.1473	17.3429	16.8396	35.1314	16.4375	28.0833	30.7297		20.3862	13.7292	16.1538	18.3077	16.9732	18.1376	25.2636	23.9419	35.1301	29.1481	32.1053	17.9681	18.3723	22.5816	16.4535	19.6984	24.8952	24.2566	20.5714	16.1778
813.456	25.7143	14.43	19.3125	16.8182	26.082	20.2323	20.2243	29.5478	17.0725	13.0076	34.6074	24.7778	15.8381	26.5537	39.4299	19.4	15.3474		9.98958	24.9764	29.5556	15.4775	22.1696	19.7083	19.8878	20.1951	31.3881	13.9861	21.2049	23.8742	23.8947	18.4674	16.6522	19.2564	16.1753		17.2519	32.4259	13.4559	13.6283	28.1184	25.8487	10.8152	18.8583	13.0667	17.0839	16.0109	15.5043	27.6791					23.0306	18.0079	13.9903	11.875	16.6036	39.8258	20.6522	15.4656	20.3684	17.9716	17.1826	15.0611	17.8361	15.9569	17.422	17.4355	14.8779	23.4375	16.5463	18.6667	23.5431	23.1613	40.0638		29.7287	14.5522	12.007	11.7636	16.0185	19.9091	16.3883	16.4087	14.5583	18.068	15.9118	20.1746	25.2892	20	17.7474	15.4038	22.0357	17.7525	15.6947	16.7792	26.7761	11.9681	20.7	20.9355	32.2803	23.1667	19.9375	48.3926	23.4255	13.9712	12.1806	28.3207	23.082	20.181	31.0684	24.4453	19.4118	17.6538	36.5775	18.2656	27.5738	29.75		20.493	13.5319	17.5424	18.5909	14.5543	17.3737	26.0236	21.9107	35.5564	30.4029	35.0494	17.534	18.3361	23.3034	18.358	21.2358	25.9911	24.4766	20.2109	15.4234
821.456	23.4324	15.7872	19.6408	17.6612	27.5603	21.051	20.7652	27.4701	17.3504	12.7761	30.2137	23.3504	14.2043	28.475	38.6607	18.6294	13.82		9.18182	26.7179	29.7313	15	21.9211	21.7558	16.875	20.1905	29.9185	16.26	20.7087	22.8649	21.8017	21.6277	17	20.4579	17.38		17.5111	33.3153	14.197	13.0275	25.7244	24.3	11.3333	17	13.1214	16.951	16.7041	17.4188	27.4122					20.7308	16.3846	13.4742	11.3243	16.1818	55.9149	19.6018	14.6454	21.5664	16.4648	17.9847	14.6544	17.3729	15.8174	15.1062	16.5625	14.8013	18.5568	17.797	19.297	24.641	21.6857	39.5957		29.9147	13.5581	12.7655	12.4194	15.9364	21.1613	16.8214	18.0635	15.6727	15.9533	14.6296	14.1279	23.9149	22.2921	17.42	15.9651	20.0756	17.8148	16.1471	16.8667	24.5556	10.8942	23.3153	22.2048	37.4	27.7376	19.4488	47.9618	22.1748	13.6912	12.8618	27.1215	19.4274	19.4381	29.0263	26.2977	19.1731	17.4948	34.9054	18.3798	32.2589	29.0476		18.7586	13.7852	17.3017	17.6579	14.1398	18.2818	24.2	23.1656	31.6111	30.3556	37.0357	16.0962	18.4646	21.1442	17.3913	18.5294	25.5702	23.7414	21.5597	15.3582
829.456	24.9	15.8804	19.549	17.8385	27.3017	23.6429	20.7874	27.25	16.6119	13.6	31.6614	28.2375	14.625	24.3983	38.902	18.6831	13.2727		8.67045	24.0082	30.2847	13.7059	20.1386	19.6774	18.4369	22.4711	31.1642	15.4915	20.1102	22.5804	22.2393	22.2553	17.2768	18.114	17.0933		17.8112	33.2336	13.6308	12.6	27	24.0598	11.4086	17.8016	13.6449	16.9444	16.6574	15.678	24.178					21.4156	16.0789	13.4545	13.115	16	44.8993	18.4174	13.8647	21.4839	17.4894	17.553	16.4963	15.5378	15.4228	16.6435	17.0741	15.6758	16.2796	14	17.5603	23.2821	19.8333	36.9175		29.0362	13.2553	13.5493	11.0364	14.6098	18.3699	16.3519	16.7447	14.0268	16.369	15.4343	22.4247	25.1023	19.1829	17.7263	16.9255	20.4661	20.2647	15.7113	16.7613	24.617	8.51613	22.2479	21.9897	35.9505	26.2365	20.384	45.7556	22.7704	13.0677	12.3913	27.6313	23.084	18.2075	29.6774	25.686	17.1538	16.7292	34.986	21.6016	29.6348	32.5942		19.4507	13.6294	17.4488	19.2185	13.7778	16.3656	25.5714	24.323	32.5278	31.5036	38.2414	17.301	19.288	19.9804	17.0575	17.832	24.1351	20.6903	20.6119	14.2889
837.456	22.8696	16.2653	19.8077	19.3254	26.9147	22.913	19.4298	26.9237	16.9924	13.3869	27.3095	28.8706	14.5789	25.0763	39.2857	20.1799	14.08		9.4	22.3333	30.163	14.3578	19.95	24.6818	19.3765	21.0574	29.1955	15.0455	20.0855	23.3014	22.8898	20.5158	16.6132	20.2261	16.7338		17.6972	35.2264	13.4697	13.6796	25.9267	25.9068	11.0659	17.1774	13.1871	15.4307	15.7788	15.1304	25.0815					23.0098	15.931	12.39	12.475	17.022	43.9603	19.7241	15.554	21.9583	18.1986	19.306	16.0217	16.5565	15.4202	15.0855	18.1778	13.4753	18.5682	15.5344	18.1186	25.1759	22.2069	36.1546		28.3566	12.8261	13.2128	13.8276	15.4478	18.2381	16.6947	17.9474	13.9388	16.4419	14.6	16.1685	25.6579	17.8077	18.33	14.4375	22.2118	17.1455	14.9072	16.1299	26.7357	8.70652	22.1681	22.1895	35.2286	27.2778	20.0317	43.2698	22.4375	13.447	11.1824	28.0437	21.0174	18.6389	29.1925	21.9531	16.6055	18.0196	33.8414	21.232	31.3913	32.4127		19.2055	13.7634	14.8862	18.9605	13.9242	16.8095	26.2077	24.436	36.8542	30.007	35.6778	17.8679	18.7594	20.3204	16.086	17.3101	24.069	21.5841	21.0315	14.6379
845.455	23.6852	15	20.0874	16.959	28.0614	25.4592	20.2018	25	15.8045	13.5906	26.2066	27.2045	13.9828	29.0093	36.6827	19.2754	14.4356		9.95283	22.124	29.694	14.8829	18	24.8313	19.131	21.424	29.6541	14.839	22.1368	22.8451	23.75	20.7172	15.902	17.0336	16.2897		16.6454	31.0857	12.5422	12.6147	21.925	25.8707	10.5714	16.6822	13.0438	15.4071	15.7736	15.8403	24.4297					19.5088	17.319	14.0275	13.1875	17.7527	55.1739	20.5182	13.9793	23.2783	18.7	15.9389	16.5802	15.2975	16.7907	16.4434	17.8088	13.5188	17.2165	14.9302	18.2364	25.5929	19.2692	37.4444		27.4741	13.1986	12.7027	13.7577	14.0189	19.4865	14.5714	17.1818	14.5514	16.6549	14.5789	15.6667	25.186	18.0476	16.88	15.2208	20.6386	20.0303	15.0105	15.5	24.7415	9.29348	22.0252	22.9158	32.7288	28.8788	19.5	40.7459	22.7985	14.2519	11.3885	26.776	20.2712	16.1553	28.6612	22.8939	18.2735	15.5102	35.2752	20.8346	29.2439	32.2432		18.5786	15.569	15.6614	18.9286	17.5735	17.9906	24.1778	23.1138	38.9677	29.8582	34.5	18.1524	17.9854	19.4234	16.2128	22.5932	22.2411	20.6486	20.1395	14.6903
853.455	23.3304	17.7889	19.9681	18.3016	27.4188	24.2	19.9402	26.265	16	13.3065	26.9832	29.8902	14.8983	29.1284	36.75	19.4225	15		9.91892	21.9323	28.2963	16.0789	18.71	22.1538	17.4362	20.916	30.9545	16.6159	20.6355	22.3219	26.1786	19.3578	16.5882	18.844	16.5		15.3972	35.0673	10.88	13.5926	22.6364	26.4375	11.0103	16.9833	12.1752	16.8671	14.4167	14.6239	26.7385					20.1287	16.6167	12.6697	13.16	20.1739	49.2878	18.1376	13.8014	23.5128	17.3264	17.0672	16.6489	17.3852	16.3462	17.1296	17.4403	14.642	16.7921	13.8473	19.9455	22.1217	22.5714	39.6493		26	13.1786	12.2643	11.6818	14.9216	16.9	17.3051	16	15.8421	16.4636	16.1024	13.5532	25.6383	17.4595	16.7172	14.3711	19.7444	19.9444	15.6947	15.3961	24.937	10.6395	22.2951	22.625	31.9907	28.3358	18.92	47.4921	20.3282	13.5769	13.5584	27.414	20.176	16.3173	28.2663	24.1092	15.819	17.1579	35.8227	20.8692	30.7	26.359		21.1374	14.629	15.2283	18.1667	19.9718	16.0485	26.1926	23.3018	37.3468	28.8571	36.6344	17.1569	17.471	20.5315	13.8878	21.3036	20.75	20.5398	20.9	13.7573
861.455	23.1579	15.581	20.9231	17.5344	28.488	24.2255	18.907	27.3652	15.9104	13.2366	25.881	32.5658	15.8455	25.899	37.5	20.5493	15.8667		10.5263	23.1405	29.9433	15.4609	17.598	13.32	16.3222	23.7049	32.5263	15.6899	19.6937	20.96	23.7345	16.7778	14.8571	18.0273	16.0065		17.0815	35.8559	11.4429	13.2323	23.26	24.9587	11.186	17.392	11.7698	14.7623	15.1081	15.1239	27.2975					26.6538	16.918	12.6396	13.7297	19.4583	48.3862	20.463	13.6503	23.1121	17.2624	15.1985	15.6855	15.4661	15.6583	17.65	15.7556	12.9122	17.4536	15.4966	18.7091	23.1927	19.3846	43.6479		25.881	13.3714	13.469	10.6977	15.8624	19.0833	16.0424	15.3947	17.7529	15.7115	16.4958	14.6944	24.3656	17.7471	16.413	15.625	17.8095	17.1743	15.0526	15.2733	25.082	10.7467	22.0982	22.9444	24.8421	25.32	18.6116	48.3281	18.0866	13.0692	12.8466	27.6099	18.203	14.6857	28.2123	23.7636	16.469	16.4896	33.6429	19.3731	30.6481	24.4902		19.0214	14.7459	16.4646	18.0844	15.6552	17.0316	25.2672	24.7233	41.2937	29.2534	36.3587	18.16	16.3285	21.0748	15.134	24.2243	22.0263	18.4915	20.876	21.4605
869.455	23.5234	16.0476	22.5543	18.7226	30.0339	26.7941	18.5887	24.175	16.8926	12.1791	22.8361	31.7053	15.6981	26.6837	37.8673	18.75	14.7822		9.51639	22.2143	28.3478	15.3578	20.5481	12.9811	15.8235	25.68	30.5	15.5	21.7647	21.8483	26.1416	17.0909	15.2952	18.319	17.2098		19.8905	33.4095	11.4754	14.8571	24.2375	25.1746	9.73267	17.2984	14.3053	16.9507	15.4775	14.9237	24.225					25.1031	14.969	14.6038	13.84	22.1758	47.4326	20.8932	13.604	23.0893	17.3237	17.1037	16.7895	15.7477	16.1069	18.217	16.4198	14.2919	17.2424	14.7353	19.3391	24.8482	22.9429	45.3623		26.616	12.9371	13.7465	11.4444	15.163	21.125	15.1061	15.9052	15.3797	16.2432	15.0541	15.1222	24.7442	22.8871	16.7368	15.6471	17.9822	16.3784	15.06	16.0807	26.1385	10.6094	22.2857	21.6813	27.9219	31.1324	18.3692	43.7923	20.458	13.4766	12.9355	27.5967	21.3361	14.3762	26.8424	21.944	17.2308	18.1649	35.274	22.9776	32.7768	25.8205		18.6	14.4071	15.7521	18.5909	14.5699	15.1392	24.1343	22.9625	34.072	33.5571	36.4255	16.7542	17.0219	20.5229	15.6058	23.6449	21.1858	21.0336	20.8372	19.2333
877.454	21.1091	18.3925	26.8171	18.7313	30.3559	24.8542	20	26.4874	14.878	11.9262	24.0708	28.75	15.2571	31.6529	38.2745	18.8904	14.5		10.2321	20.8154	28.3284	14.6552	21.0909	12.8	17.7128	26.4656	28.6861	16.4604	23.0556	22.8867	27.9825	16.85	14.3263	17.0248	15.6224		17.5674	34.7117	10.8036	14.0098	23.4581	22.45	9.24286	17.3445	13.2635	17.2917	14.6577	14.9739	27.0163					24.7024	15.8984	15.1474	12.375	21.2099	45.4667	20.7476	13.5066	24.6174	16.0786	17	16.9098	14.7965	16.2901	16.9027	17.813	15.1509	19.2842	15.1154	18.8318	23.1282	22.9286	35.8452		26.1769	13.0141	14.0791	7.71739	16.044	19.5134	15.4427	16.5714	15.8316	14.1837	15.4324	14.56	24.6897	18.9032	16.0099	15.4159	17.6747	16.7757	13.4667	17.7273	25.7111	11.1692	19.7966	23.1899	24.0339	26.3404	17.8846	57.0078	19.8504	14.0698	13.1645	27.0568	20.9612	14.9057	25.6685	22.062	15.9009	17.2043	32.8621	17.705	30.9213	29.9634		17.2966	13.1667	15.2	17.7468	15.4096	16.215	23.4552	24.9677	38.1618	33.281	33.0625	18.4173	17.0274	21	16.2019	23.9524	21.265	19.431	20.4462	18.1919
885.454	20.5902	16.9907	22.0583	17.7895	29.4453	26.625	19.3644	24.9917	15.6107	11.1085	24.6033	25.5189	14.0348	32.0732	38.2844	19.1773	15.5143		10.6094	20.8347	28.5683	13.1724	21.7527	13.7248	15.22	29.3613	28.6794	16.4889	21.713	21.1793	27.4103	16.2421	15.6778	15.6299	15.4825		15.5547	32.7353	12.2819	13.3462	24.1867	24.456	10.3684	17.178	13.2482	16.2721	15.2804	14.8182	26.1732					24.5225	15.8321	14.0194	12.1739	21.1786	41.3806	20.6518	13.1293	25.8455	15.5899	16.9559	18.8613	15.2203	16.2167	17.6111	16.8803	14.6115	17.8737	15.2222	19.5351	24.0787	23.7727	39.0208		26.2266	13.8741	14.8346	8.17308	15.1951	20.2889	16.0714	16.7034	18	15.8333	16.2647	14.4416	26.9286	21.3797	17.0714	14.0388	17.4096	16.3235	14.3816	18.5034	26.1549	9.57471	21.5641	24.1477	22.7	25.3582	19.6048	43.1929	20.5528	13.4104	14.4901	28.2179	18.5984	13.4486	28.2881	25.981	15.88	16.1667	31.5987	19.2263	32.2981	29.8148		18.0738	13.5435	15.8462	18.7808	14.7073	16.049	26.7376	26.7838	29.3796	30.2817	31.5422	17.4331	19.014	19.5421	15.39	19.7712	21.4563	19.5446	20.7244	17.5
893.454	21.2569	15.9043	24.5444	17.5214	30.2931	26.25	18.5161	24.8049	15.9921	11.9524	22.8017	21.5644	14.7667	30.2832	39.566	19.0286	14.0183		11.5238	20.5424	26.8209	12.6923	19.5566	13.3182	16.4688	29.9658	29.5985	15.8696	23.5929	22.0946	31.6053	18.45	15.1149	15.5968	16.3357		16.0882	32.9904	11.4156	13.354	23.3158	26.5462	9.96923	15.9153	13.5362	16.0451	14.5625	15.0342	25.0684					23.0481	17.5	16.1327	11.4474	19.3425	41.3419	20.0619	14.0325	26.4435	17.6312	18.1259	19.0551	15.1875	15.1037	22.2105	18.2431	13.5705	18.2165	15.5271	23.6182	23.9649	24.7895	37.3976		27.2556	13.7971	12.7023	9.1579	14.4022	23.2969	14.7481	15.912	20.0476	14.505	16.5098	15.1524	24.7778	17.5109	16.6939	15.1515	16.3133	17.3679	14.0777	16.8411	23.0552	11.8831	20.575	25.8182	25.7521	30.8131	20.1318	45.4095	19.1395	14.2794	12.5432	29.4802	19.7797	15.2019	30.0235	22.184	17.0336	16.566	31.0325	19.814	31.1826	31.9359		18.8993	14.0949	14.1939	19.4521	12.3235	16.3604	23.4897	35.2741	29.5039	33.5745	29.0506	17.9587	17.1064	21.3652	14.4242	19.748	21.1869	20.2328	19.937	18.2967
901.454	21.6486	16.7778	22.6989	17.4783	32.2523	24.6186	17.4237	24.4918	17.9479	12.4375	22.7686	21.1778	16.0367	30.4741	37.9018	18.8944	14.5566		12.237	19.4711	25.5735	12.0427	21.0549	13.6381	16.1064	27.418	31.7154	15.2878	21.9375	23.5629	36.1565	17.9216	16.2674	14.9091	17.0408		15.0845	35.6263	9.87013	14.0909	23.02	24.7313	10.6232	17.3333	13.0078	16.0714	12.6	14.1466	24.4583					21.6822	18.197	15.4301	11.75	20.6757	46.95	22.1071	13.2763	27.0467	17.6449	18.2683	18.5188	15.1966	16.0597	21.3373	17.539	14.1625	17.0673	15.2826	21.0263	24.325	26.3125	42.26		26.2632	13.4718	13.1439	9.86275	14.301	23.9565	15.3485	17.8203	16.766	15.1042	16.7431	13.0385	24.7526	18.5395	18.1792	15.9703	16.1458	17.4135	11.4022	16.4563	24.2517	10	21.025	27.5625	24.8095	29.4786	20.4109	43.5564	18.75	12.6934	12.7987	27.5137	20.287	14.1509	27.4576	22.0313	16.5877	16.3738	31.9041	20.7313	30.0693	30.1667		20.2671	13.5221	14.8252	19.4552	12.5556	14.9355	23.0362	30.3145	29.5971	33.0519	27.8194	18.3966	18.5517	20.4609	16.2347	18.6598	21.3465	18.3704	18.7308	16.0213
909.454	20.8496	16.6935	25.2442	17.0448	30.9204	23.8725	18.1967	25.5645	16.8968	11.1983	22.377	20.0208	14.8818	26.1584	36.3084	18.4126	13.9537		12.3617	21.3016	25.5865	12.1852	19.7363	13.2897	16.6848	27.536	33.7132	15.7176	29.598	21.4211	32.9565	17.1827	13.5795	16.872	18.2426		17.4966	38.5667	10.9075	13.0857	21.0066	25.6642	10.0606	16.2	13.9189	19.374	13.7523	15.4052	25.2667					22.1604	16.4394	18.4906	11.6447	22.4	44.3897	20.4911	12.9875	26.3036	16.6449	18.1333	19.2362	15.6121	17.5462	22.297	15.1618	13.828	17.0357	13.349	22.3644	27.6897	27.7368	39.1324		25.6031	13.381	12.8768	8.96154	15.1792	18.3	15.0909	15.811	17.8358	14.5128	16.4083	14.3592	24.5657	18.075	16.6837	16.122	17.1786	14.9358	12.2947	17.3267	24.3308	11.5875	20.8559	29.4348	23.0465	27.7179	19.8992	43.7561	20.6641	13.4044	12.2628	27.612	18.4538	12.9515	28.5449	21.1094	17.9741	16.5812	29.5714	16.7376	29.5391	28.507		19.0857	13.391	13.6538	19.4966	14	13.05	22.3262	33.7867	27.1094	35.8125	35	18.0755	16.731	19.1966	17.578	17.2143	21.4881	18.8208	19.3701	18.0526

### Sheet: Figure 3D 1_1_1
0	20.9708	18.4253	23.77	25.1884	19.1748	16.3839	14.8268	15.0146	12.1327	12.0569	21.0394	12.4891	16.6496		12.1933	21.4919	22.5489	13.3529	19.1277	25.7049	58.5244	21.4615	22.0672	24.0291	22.51	27.9011	20.8318	14.8346	20.5812	15.4013	20.2393	17.6429	22.618	20.2828					10.5652	12.5612		16.7185	16.1346	16.1075	14.6126	27.6481	17.1429	26.1667	16.4149	20.3534	19.5169	29.202	49.5855	18.2743	22.85	13.2845	50.7692	26.4227	24.622	31.4215	20.117	21.9826		13.5641	33.5	22.8073	46.7662	33.4842	56.29	18.3909	14.3953	17.9524	34.1649	30.3846	25.6988	16.6934	17.1	17.709	13.7754	18.8762	12.6058
7.99032	22.3284	19.439	20.1827	25.1884	21.3689	14.5902	16.9402	16.374	14.2105	12.8547	19.4409	17.9239	16.4909		13.1391	24.3613	24.5164	14.3417	20.6812	32.4732	40.9474	27.6881	23.018	25.5673	15.1111	39.5385	22.0093	14.5455	22.1887	15.755	19.7103	14.9815	19.5	12.5089					13.9612	16.587		20.5435	16.8235	20.3163	14.7179	31.9643	20.9559	24.4756	17.9176	23.0074	28.1869	28.2316	56.64	23.2632	21.5918	13.3448	50.2727	26.9043	26.481	28.2946	17.7957	23.1957		12.573	31.6145	25.0982	55.8367	39.3918	59.74	24.3429	12.907	19.9381	42.6296	37.2889	26.7746	18.7786	15.6	24.5303	11.6786	19.1818	13.075
15.9901	22.8333	16.7024	20.5636	24.9209	19.4118	13.9252	16.4322	15.6016	14.1707	12.1969	17.968	14.2079	16.5818		10.6066	22.472	23.1181	12.0574	19.0071	30.6364	44.3429	25.4545	22.1897	15.0873	14.4583	34.0505	17.0862	18.1624	22.1398	16.0331	17.3465	11.7188	14.0917	12.1441					12.4	14.0816		20.845	18.2421	20.234	15.972	37.9815	19.6875	26.962	16.7442	23.7955	31.0588	30.4327	55.8451	25.2523	25.5273	12.0893	47.7284	28.6082	26.7439	29.2029	18.9241	23.1538		12.9778	35.6769	23.0275	63.6719	37.8627	53.9623	38.6098	13.6824	26.2424	42.2941	22.1545	21.7959	17.0827	13.6891	22.0615	11.7391	18.8938	16.3814
23.9899	22.0429	17.5862	20.6893	25.4851	23.8491	14.9224	15.9145	18.887	18.4068	13.2114	18.7953	14.2	15.6937		11	19.2656	20.2615	11.8908	18.3094	22.5433	30.936	24	20.4132	19.5	17.9672	31.2	16.4811	15.552	23.9048	17.3052	17.1889	12.1429	13.069	12.9828					11.4234	12.6204		19.7031	18.0095	22.6588	12.875	39.2255	21.0667	21.4271	15.284	26.6439	27.8507	32.2549	59.1844	26.7568	23.3176	12.578	41.7416	27.1489	24.0612	25.4681	20.325	22.7234		12.7766	27.9897	21.8182	54.6508	35.6566	46.7476	30.9043	16.7593	19.1792	43.9157	17.6306	23.5361	15.8931	13.2655	20.8843	10.8227	16.0476	14.24
31.9895	23.6397	17.5435	17.9519	26.2794	22.5182	15.2193	16.6949	17.3362	16.2661	13.1544	21.5763	14.8621	15.0816		11.496	20.5234	21.2636	13.3361	18.617	23.8906	31	23.4516	22.8034	20.7967	13.1694	28.0391	17.7453	14.592	17.4537	17.5584	24.8023	13.2414	13.373	11.4173					11.7248	12.8913		21.1034	17.8155	21.3049	15.0189	38.5897	21.5455	17.2083	17.7935	25.7868	26.687	28.7228	58.2569	25.7561	22.4321	12.9908	33.2155	31.1905	26.4348	27.6224	21.5125	27.1628		12.09	37.4884	21.3966	71.58	33.1188	42	45.95	17.7368	18.6518	43.3295	18.35	23.5104	15.6963	13.5537	18.5703	11.1324	14.032	13.664
39.9894	25.0507	21.9588	22.419	27.2	32.5192	16.6887	17.8559	18.189	16.7603	16.1583	23.1917	19.6204	16.9541		15.0167	19.855	21.7424	14.3983	24.1702	22.3778	30.3071	24.5902	24.2992	15.8095	17.3814	29.9725	19.1827	15.9917	17.8585	19.8718	18.7407	14.6	16.7155	16.0635					10.9492	9.69811		14.35	18.4078	21.93	18.5049	38.0081	21.7475	16.6531	16.2857	24.4077	24.5462	30.0467	49.6863	24.9008	22.9183	11.2065	24.0806	34.7826	28.0722	27.5486	27.8243	28.2143		12.4018	29.4512	19.7069	53.64	35.6667	37.5943	44.5652	21.3448	21.6283	37.7708	19.2269	24.3402	15.9259	18.5	17.8931	11.4015	16.0769	15.1043
47.9892	27.927	26.3465	25.4636	30.2536	35	20.4312	22.0992	21.4583	16.4409	20.1825	25.1667	21.4786	18.4324		17.4298	24.803	23.8421	15.6807	26.8014	22.1387	29.4531	27.3308	29.8819	20.3554	22.1525	32.5417	22.8922	19.7063	21.5714	23.5425	21.0515	18.815	17.7967	16.0909					11.5042	13.9388		16.6667	17.2737	23.1563	17.1583	39.678	19.9286	20.3299	15.7473	25.375	28.0787	38.9694	48.5375	23.75	23.0389	12.0265	23.36	26.6735	26.19	24.9574	21.7941	26.6609		11.4423	28.1789	17.9573	57.8772	33.8557	38.2762	33.8846	15.8947	22.2435	42.6591	22.368	21.0404	18.7518	15.1293	17.8372	13.5263	17.6583	14.4831
55.9889	28.8252	28.1959	28.1852	30.4861	41.1983	24.7568	27.2623	25.0244	20.2314	21.4436	29.678	21.313	23.5517		19.7937	29.3719	25.8633	16.6748	32.2695	27.1387	34.4662	32.3435	35.224	22.7985	25.2241	29.2479	24.8037	24.3071	30.3063	28.3378	21.5938	25.5703	17.2615	19.6879					12.6389	13.7857		15.7857	17.4526	23.5172	15.8689	40.1538	17.913	19.7228	19.2903	24.8797	22.1127	28.8137	45.7736	23.7857	20.8103	10.9649	25.3277	25.713	26.068	25.2857	24.0299	25.2331		11.7863	26.5773	18.8407	45.8462	36.3627	34.6792	30.4773	16.3929	22.0169	43.1235	22.1405	17.1261	20.6549	16.5636	17.4615	12.3913	16.3729	16.5726
71.843	33.7692	44.7423	40.6214	37.4357	51.8491	41.5056	41.8684	42.0776	34.0485	28.6613	43.4148	36.2981	29.4649		28.6441	46.0089	42.124	26.913	52.1667	35.9416	52.6885	40.313	57.5259	37.8235	32.5231	35.029	35.883	41.7934	51.3761	46.2635	35.6742	29.2266	24.0827	23.5474					15.0079	16.7821		16.7185	16.1346	16.1075	14.6126	27.6481	17.1429	26.1667	16.4149	20.3534	19.5169	29.202	49.5855	18.2743	22.85	13.2845	50.7692	26.4227	24.622	31.4215	20.117	21.9826		14.2157	34.6136	21.6852	36.4896	45.8866	38.3196	29.6224	22.4	33.4375	38.2844	32.8361	28.4316	22.2409	19.4052	18.9769	12.5929	16.3252	17.681
79.8324	33.9766	52.5	46.9468	44.2132	62.2547	45.1413	48.6207	45.4722	32.2481	35.9194	52.973	38.8557	34.3879		35.0161	48.2479	48.2869	28.4352	61.0511	36.7029	63.5159	52.0885	78.7119	40.5905	40.9576	38.1314	39.5243	41.9764	58.431	55	39.1157	34.7923	28.5726	25.5725					16.5492	10		20.5435	16.8235	20.3163	14.7179	31.9643	20.9559	24.4756	17.9176	23.0074	28.1869	28.2316	56.64	23.2632	21.5918	13.3448	50.2727	26.9043	26.481	28.2946	17.7957	23.1957		17.066	32.4959	23.0545	39.7798	49.1489	39.0667	34.7477	29.6389	46.7312	41.6944	34.5191	30.2727	25.9784	22.4386	23.5036	14.9357	13.8881	22.0488
87.8324	34.6512	54.7245	45.3048	42.7554	66.6667	43.3297	52.2613	50.2441	33.5508	35.2632	52.4038	40.6316	35.9204		35.6794	49.973	54.0714	29.3391	70.8819	40.3551	76.4919	53.4912	85.6435	51.6121	37.6637	36.56	44.3524	39.8	63.9138	56.6419	43.6142	38.9688	27.3407	25.2603					18.9487	12.8485		20.845	18.2421	20.234	15.972	37.9815	19.6875	26.962	16.7442	23.7955	31.0588	30.4327	55.8451	25.2523	25.5273	12.0893	47.7284	28.6082	26.7439	29.2029	18.9241	23.1538		18.3083	31.3817	21.3148	37.2885	52.4	43.3196	31.1391	22.1607	56.7717	44.8491	39.0465	36.9135	27.3643	25.5603	23.1894	16.8786	14.8195	22.7193
95.8319	33.3913	53.2178	46.2476	48.5912	68.2435	45.68	51.0348	49.3443	34.4386	34.2932	53.1134	41.9739	32.6019		34.9154	51.4188	52.9194	29.9292	74.2319	40.7481	70.058	52.75	87.4775	48.6525	35.7445	35.4963	43.9468	44.0677	66.3091	54.3221	42.1333	39.2538	29.8162	23.1439					19.6612	11.2549		19.7031	18.0095	22.6588	12.875	39.2255	21.0667	21.4271	15.284	26.6439	27.8507	32.2549	59.1844	26.7568	23.3176	12.578	41.7416	27.1489	24.0612	25.4681	20.325	22.7234		17.52	27.4962	19.5234	31.0192	53.0556	42.2209	33.9143	15.1803	34.1333	49.4948	37.1875	36.9048	27.4	24.823	23.0882	17.7703	12.7754	22.188
103.832	48.119	60.2525	46.7273	43.0923	61.5424	46.661	53.2455	44.1014	32.2417	34.3881	52.2211	39.0288	31.7458		29	47.878	67.4915	27.3982	72.0148	43.5154	68.2672	50.8899	80.0901	45.2778	32.3261	32.0821	48.9519	34.0153	64.3925	55.7987	38.9353	37.0635	26.5	22.0902					19.6107	11.8		21.1034	17.8155	21.3049	15.0189	38.5897	21.5455	17.2083	17.7935	25.7868	26.687	28.7228	58.2569	25.7561	22.4321	12.9908	33.2155	27.03	26.4348	27.6224	21.5125	27.1628		16.3	28.8779	19.6923	31.5943	52.6429	46.9157	35.4222	17.7705	31.188	52.0833	36.64	39.5676	26.6233	26.5776	22.9185	16.5133	15.1471	23.8596
111.832	52.7717	49.6842	45.3805	45.248	60.575	46.7049	56.0696	38.791	32.4887	32.7231	51.0316	42.1652	33.1017		36.678	39.1953	64.9044	26.785	73.0803	39.5821	69.9141	48.2617	78.8807	46.296	29.7518	29.9524	46.6154	34.0578	57.5524	58.0219	40.5821	38.1488	27.3971	23.75					20.4962	10.9118		14.35	18.4078	21.93	18.5049	38.0081	21.7475	16.6531	16.2857	24.4077	24.5462	30.0467	49.6863	24.9008	22.9183	11.2065	24.0806	25.697	28.0722	27.5486	27.8243	28.2143		16.1327	28.6204	18.4242	30.5929	49.5122	49.9221	32.6505	14.7101	33.8151	45.991	37.7521	38.2174	25.587	24	20.75	17.7847	14.1301	23.5253
119.831	53.7889	42.7045	38.1429	43.5	51.8091	38.1597	53.1909	39.1429	32.048	30.1322	48.4694	37.1983	27.7154		33.3889	39.2362	62.2679	25.7477	67.3383	39.7015	71.5603	48.1966	66.0841	44.763	32.0821	27.3983	39.5	31.9083	54.4896	53.6286	33.6691	24.8491	27.9793	22.4336					19.216	12.3371		16.6667	17.2737	23.1563	17.1583	39.678	19.9286	20.3299	15.7473	25.375	28.0787	38.9694	48.5375	23.75	23.0389	12.0265	23.36	26.6735	26.19	24.9574	21.7941	26.6609		14.3043	26.8467	18.8454	35.5046	49.7887	47.1892	29.3107	14.08	34.9224	43.7949	35.8448	34.2617	23.7643	23.4701	21.7097	17.1704	13.8322	23.6939
127.831	47.5349	44.299	35.5098	44.0472	54.0894	37.4921	49.23	36.6791	32.88	26.9339	48.9537	39.2066	31.1797		33.3388	41.1846	57.2936	26.4811	62.6541	32.7639	70.6754	47.9145	66.5182	43.8154	28.0511	24.2087	37.5789	27.9741	52.0495	46.6923	33.8705	27.3793	28.0942	21.1214					18.7674	9.21591		15.7857	17.4526	23.5172	15.8689	40.1538	17.913	19.7228	19.2903	24.8797	22.1127	28.8137	45.7736	23.7857	20.8103	10.9649	25.3277	25.713	26.068	25.2857	24.0299	25.2331		15.1275	25.0438	19.463	34.4815	46.8889	44.939	27.6132	14.9385	28.2162	40.9667	38.1774	34.8426	22.0612	21.5862	22.4127	18.5638	13.5629	26.9444
135.831	48.2371	41.5948	31.7767	43.8984	50.125	33.5593	50	35.3077	31.1057	28.9767	38.6699	35.0084	28.2661		32.85	39.3667	54.2241	27.3365	62.3043	32.9091	70.7179	46.6102	63.045	41.1538	29.9556	23.7321	36.5431	26.4867	51.7383	39.9091	31.587	28.937	27.9211	19.2246					20.5185	11.4545		23.9286	17.051	21.131	17.6496	38.1504	18.9123	19.8679	17.0449	25.4643	19.1786	27.76	49.5033	25.1504	19.716	12.5444	22.9843	24.8739	26.1078	26.1825	23.2857	26.0826		18.3981	24.9161	20.0095	29.3661	49.0732	48.4198	29.7835	12.8939	28.3178	38.8966	37.6393	34.6071	21.6918	19.5217	21.1271	17.3103	15.0504	24.4211
143.831	44.2564	37.6111	32.7679	48.5421	37.54	29.1453	49.7196	32.0602	30.8828	25.0385	33.4717	33.3063	27.5984		28.7581	35.5591	47.2893	24.6727	52.237	29.8052	67.0085	40.3274	63.7034	37.3835	23.6532	22.9836	33.5321	25.3273	49.1111	41.0127	29.4091	25.4924	27.3176	20.6642					21.1481	10.1489		15.3846	16.2708	21.3908	15.4091	36.8158	17.6814	20.9709	15.9368	24.0625	17.9926	29.1574	45.1852	23.2909	19.3794	12.283	23.4094	30.2545	24.5053	23.6571	22.5169	25.2581		21.4516	22.2595	17.9352	30.9245	46.6053	44.4342	39.557	16.2222	26.73	41.1304	35.2677	30.0179	21.8425	19.2727	19.8226	17.585	13.5034	21.8913
151.83	40.7917	37.614	33.0645	38.458	42.5636	28.2893	49.2593	30.5532	29.8632	23.9603	33.2857	36	24.2077		24.9308	35.0909	45.6929	21.6348	50.2086	28.726	64.4065	43.4917	61.9115	37.7969	23.8195	20.627	31.6182	26.0783	43.4528	34.0862	29.4	27.7364	23.543	20.1449					17.2787	12.5465		11.7692	17.2737	22.7789	19.1204	37.7857	15.8898	18.9652	14.0211	24.4275	17.812	25.85	46.2222	22.6939	20.655	12.0714	23.3154	26.2931	21.6538	24.1314	24.6145	24.625		18.6267	22.4895	19.5253	30.0777	46.1184	45.7105	35.75	16.8281	26.4857	40.1043	34.2903	28.7232	21.5608	19.6311	20.8295	17.1348	13.3241	21.3364
159.83	38.425	36.8585	28.3246	36.5827	37.8056	28.536	47.1731	31.6423	30.5794	25.3684	33.5253	34.2745	26.0083		25.7353	33.4803	43.121	21.2231	45.413	28.1364	62.6545	40.3525	55.6579	33.4308	23.6212	19.8374	31.7685	23.8103	41.0667	32.7723	28.3121	26.2941	22.3226	19.9618					17.4344	11.7766		13.5714	16.9118	18.9892	16.1714	30.9016	15.7857	23.8624	14.978	23.1095	18.3942	27.4952	41.8476	21.0932	19.957	11.233	22.6905	26.3273	22.8763	33.5929	22.4875	24.1653		16.5385	22.4014	21.1957	30.9796	44.4769	43.9351	31.3833	19.875	25.3394	34.886	31.9921	27.7928	21.0504	19.6903	19.2963	17.1892	13.2308	21.3784
167.83	34.2692	31.283	27.7119	35.1732	36.134	25.664	42.4615	30.4245	29.8934	23.5662	30.3163	27.8068	29.6286		23.7481	32.0635	42.0709	20.4867	41.8214	28.9291	53.6154	39.4407	54.4037	32.9839	20.6935	19.9492	28.6863	23.6762	39.6132	33.1842	25.331	25.0709	24.2531	18.0993					17.2424	11.5876		21.6714	15.2967	18.61	20.4444	31.0085	15.1575	21.2925	13.8919	23.015	24.8482	24.5761	39.7469	19.632	23.5077	11.4917	23.1074	25.1887	23.4904	34.5135	20.6512	22.6034		14.4118	19.9648	18.3069	30.4857	41.7143	40.6818	40.8214	17.2329	24.8889	31.9237	30.686	26.6754	20.4964	18.7009	18.8833	17.1319	12.6928	22.537
175.83	33.1081	30.8878	26.3966	33.4504	34.5046	24.6515	39.4141	29.0821	24.8321	21.2336	30.617	29.6	25.4388		23.5267	31.9394	39.5727	16.5763	40.6377	27.4966	54.1176	38.0403	48.0177	31.9134	23.1017	18.6111	28.8304	21.598	37.5917	49.4194	24.1338	20.8971	20.9116	18.8503					17.0876	10.5545		24.2574	15.4227	16.2421	20.6496	29.8696	15.3435	21.9052	14.2609	23.0152	23.8119	25.2553	40.5488	19.0315	19.8148	12.0187	22.5748	24.8632	20.4918	26.7639	20.7397	22.75		14.4717	19.6736	19.5909	40.1183	44	42.9565	34.3125	15.8769	23.6932	31.3761	30.6134	28.069	27.4797	17.0234	18.2295	16.7887	13.1053	20.314
183.829	34.3491	28.5116	24.8803	33.2443	34.5526	24	38.8585	26.7681	29.8729	20.8538	30.0309	25.6304	24.3981		21.5865	32.187	37.9528	17.1983	38.9444	25.0811	54.1887	39.3333	47.6514	29.1926	20.0469	19.4336	28.1538	20.4522	35.1484	45.125	24.5342	23.1678	21.6111	16.9574					16.1833	11.3962		12.8077	17.4717	14.4021	13.4083	31.4407	14.697	19.283	14.8081	26.2756	19.1972	25.1188	43.7975	19.3333	15.2203	10.9459	24.4426	25.4369	17.625	38.775	23.0256	22.4628		14.2925	19.7267	20.4808	23.708	32.4348	40.1045	34.3919	15.8	26.5222	29.7407	31.5124	24.8182	26.6712	18.1504	17.322	17.8085	14.5643	18.6296
191.829	33.1183	28.2049	24.1368	32.375	36.2947	22.2128	40.5849	25.0284	25.5615	18.0787	26.866	24.9375	31.2115		19.5149	28.3788	35.6721	19.0089	40.1103	22.8758	47.5478	35.9256	44.1525	26.9357	19.0072	19.8273	28.5726	20.7963	33.0323	42.633	22.8085	25.1111	19.5649	15.7442					22.5079	12.1294		19	14.3854	14.8661	11.8091	28.5268	14.797	18.5565	16.3162	25.9485	28.1154	23.6869	42.012	17.6949	24.4655	11.0469	23.7054	24.3922	20.0275	36.1282	20.4348	21.3953		14.0513	19.2603	20.9196	31.2911	37.7015	36.4677	31.7024	14.8333	27.8814	31.3913	28.0625	24.019	27.5672	18.6396	18.0254	16.6906	20.9746	19.6579
199.829	31.7182	26.6063	22.2857	32.6241	30.6429	23.5214	38.551	24.4599	25.5565	17.3333	26.7379	23.8132	29.0106		17.163	27.8182	33.9182	17.1091	36.1095	22.9623	47.646	34.6803	42.8475	25.0949	17.7163	17.3719	28.8707	19.6887	32.5481	39.4685	21.4118	23.6351	20.473	14.7391					21.122	10.3908		23.8	13.4667	14.8019	13.2245	29.2703	14.1969	21.5179	14.5638	25.8905	21.35	23.375	42.0904	16.6063	23.1061	10.9685	22.2308	24.4138	16.95	34.4321	20.1714	21.8062		11.6386	20.3766	19.1754	32.0303	41.9342	42.875	27.1795	14.75	28.3393	28.1111	26.7398	24.233	25.7215	16.1111	16.7597	14.9291	26.5596	18.1405
207.829	30.1143	23.9767	23.2562	28.4844	29.75	21.95	36.729	23.8235	23.0606	17.0945	27.2832	22.9327	22.8621		16.9632	26.3881	34.1735	17.487	32.6838	21.051	47.876	34	41	25.8779	18.7931	16.822	28.1983	19.3694	31.918	32.6698	21.1479	22.2207	17.557	14.8934					19.627	11.0208		23.8333	13.2143	14.7182	11.9579	26.2845	13.7578	17.9474	15.0769	23.7664	22.3008	23.2692	39.6084	16.9754	20.1538	10.2605	21.7115	24.0982	17.4851	28.0396	17.5238	18.8077		12.1759	18.966	21.1947	35.9111	42.2821	43.12	23.5301	14.5205	26.9431	28.4957	27.1339	25.5804	29.6338	16.2778	17.2203	14.8369	30.7097	17.2667
215.828	22.4158	22.7985	22.561	30.1951	27.5905	21.0876	36.8495	20.7431	21.5333	17.5827	31.8624	22.6966	18.625		15.8	26.6143	33.3824	15.2881	33.0417	21.7962	47.4522	30.5086	40.3534	23.9051	16.6957	17.4245	27.6306	18.3065	32.75	31.3832	21.1704	20.637	18.2246	15.2619					22.0185	10.4177		18.5	14.963	12.9825	10.1932	27.1026	12.8125	16.2793	13.9151	23.9077	20.7766	24.0268	37.0364	16.5897	16.8846	10.8305	21.4032	23.9115	15.0566	28.8367	23.6523	20.627		13.6337	19.589	22.6466	33.7551	37.0235	34.8873	23.2727	13.9143	24.4896	26.6667	25.8167	20.1171	30.4146	14.8425	15.7863	14.9718	20.2571	17.7232
223.828	19.4182	22.3016	23.8167	30.2015	26.187	19.9565	32.125	19.4898	19.6231	17.7321	31.3465	21.9099	18.609		16.3741	24.3897	33.102	16.6581	30.4436	26.0643	48.2547	26.8318	38.7315	22.6746	16.22	17.9286	26.8793	16.5517	27.5077	28.4685	19.874	21.0876	17.1643	13.416					23.2466	10.1728		19.4884	13.8692	13.1638	10.3444	27.6696	13.816	18	13.6082	22.7324	19.7738	24.7368	35.2532	16.7031	14.0652	12.1545	20.3813	22.0777	15.4757	28.5859	18.1034	19.6239		13.8774	15.6467	21.3025	34.9457	35.6421	36.6667	19.2698	14.2644	27.2037	24.1081	25.5702	21.4123	24.4	13.9174	16.4636	15.2925	15.4423	17.3679
233.365	22.6724	24.4741	33.6772	32.2207	34.6228	25.2679	31.9531	24.1282	27.6937	17.8138	24.3286	22.6442	23.1923		17.6635	34.746	24.4206	15.748	37.3108	24.328	38.4964	27.7111	38.6165	18.5035	21.7232	17.9653	25.1538	19.6861	35.2523	36.4615	19.2681	16.7324	16.3933	17.96					23.1954	10.0556		20.1622	11.73	13.0811	10.1373	23.6754	12.3228	16.3511	15.2547	21.1304	17.8043	22.8265	35.7375	16.5081	13.4364	10.9835	19.5983	23.4095	14.0667	31.6535	14.3704	18.0882		13.3617	15.2929	22.75	36.4713	35.4066	34.0556	22.1385	13.0256	26.3689	24.3043	23.3651	22.0965	23.67	14.8308	15.963	14.7762	14.4841	19.5377
241.355	20.2	20.7023	38.9658	31.2098	31.6392	27.4722	30.8016	23.3788	29.8632	17.274	22.4759	19.5738	29.4203		18.25	32.0976	22.5188	13.7226	34.8542	30.5106	38.2238	25.7956	39.0078	20.8492	15.7394	17.4967	23.5932	19.1691	29.629	34.8356	18.68	16.5248	15.5139	16.8308					19.8868	9.69811		28.2683	13.7455	12.819	11.0865	26.2759	11.1429	15.956	14.4815	22.305	17.7292	23.9143	35.6	15.8413	14.6622	15.5856	20.0153	21.7477	17.5096	39.9205	14.6406	15.6864		12.7284	15.9048	21.1557	28.4811	38.9029	39.9634	21.4348	12.4107	25.184	27.2619	22.9839	23.3619	23.6	16	15.5205	14.1888	15.4487	18.8396
249.355	20	20.3556	37.0246	31.4296	36.1263	26.7788	32.2283	27.1573	25.3097	18.4688	21.305	21.8942	25.4404		18.2735	27.4754	22.25	13.2248	33.1667	32.4906	33.5724	24.187	37.8722	19.9764	19.3385	16.961	24.9583	18.3066	31.1463	29.939	26.0943	15.3481	15.3032	18.2952					18.6905	11.0642		24.2308	15.898	12.4779	15.0187	27.5229	12.2782	15.2941	14.1028	23.6395	18.6442	22.4038	35.9408	18.1346	16.1974	12.7434	30.6235	20.2685	15.7019	34.9383	15.7917	15.5086		14.4105	18.8176	19.7742	26.2451	37.4175	35.5443	20.9241	16.1197	43.0116	27.0079	24.6504	22.1215	24.3769	14.3015	14.1987	13.2158	17.0137	21.4348
257.354	22.1556	18.963	35.9914	31.9392	36.0577	22.7155	29.8968	24.3204	25.0446	17.9339	21.1119	20.3868	28.0538		18.8641	24.7557	21.25	13.0522	31.0685	27.0874	32.021	24.7111	35.8258	17.9504	17.0076	15.2763	28.8482	17.4552	28.7016	30.6	18.1736	13.7535	14.5912	17.3717					18.0238	11.1327		23.9844	16.1429	11.3707	24.9167	22.9182	12.2835	13.8407	14.4811	21.6	16.9608	22.0833	36.1948	17.1171	14.4359	11.4628	35.0897	21.3826	15.3846	25.0928	14.5781	16.2903		12.7328	20.1458	21.5591	24.7767	38.3458	39.8933	18.7705	13.1875	23.9839	25.6535	23.5868	20.8208	20.9492	16.9173	15.9797	12.1854	19.8582	20.5398
265.354	22.9444	18.9621	36.8085	28.5033	26.6552	23.6496	27.5547	20.3197	21.5207	15.75	21.2966	18.6979	25.6538		18.8269	20.8358	24.1563	13.0813	28.75	27.7755	29.8562	24.7727	32.1679	19.0216	17.4724	15.8227	23.8729	14.6741	26.3109	28.3883	16.5854	15.2754	14.5605	15.5957					14.8049	10.2105		23	14.0196	10.5463	22.2143	22.4636	11.3588	14.5053	12.7835	21.5145	20.0804	22.0263	35.9145	15.8333	14.3846	11.0244	32.7609	20.3333	14.6132	29.6354	15.4167	14.5532		12.7719	17.3151	21.3228	27.2025	33.0686	41.4091	17.3111	15.9258	24.9667	27.3385	25.2417	19.4486	20.2336	22.1053	15.6552	12.359	13.0414	18.0374
273.354	22.8276	18.232	30.7521	25.527	27.3438	20.1557	29.0588	23.3839	22.575	16.8679	20.8741	17.4182	18.1783		16.972	22.7045	25.5308	11.8516	23.9932	25.5612	30.5035	24.6565	30.2578	17.3551	16.9124	15.6513	21.8417	14.8244	21.8417	23.2381	20.0513	13.7292	16.5685	15					17.1579	9.37634		25.4375	12.3475	10.375	17.6351	21.8348	12.3643	14.17	13.1327	20.2324	17.3	20.9652	34.4803	14.7395	13.7391	10.1575	25.9292	19.8972	15.8846	22.7547	14.3158	15		12.7126	19.1678	22.3636	30.16	33.8585	37.1212	16.3947	10.8696	22.0089	26.4186	23.2661	20.2453	19.0874	20.7019	14.8085	12.6327	12.013	19.7212
291.596	26.2642	18.7519	19.9737	28.8138	32.9541	20.2459	31.8864	30.6436	29.2059	17.4874	22.5912	17.7739	20.256		20.3478	22.9308	24.1957	11.2667	24.4145	27.0098	30.3649	24.5474	30.7405	16.7194	14.9855	17.3784	21.3952	16.2029	25.9918	29.23	24.3365	17.2431	17.7153	12.5963					15.0119	8.47525		25.5	10.466	12.2526	11.5104	22.8852	12.5839	13.9877	12.5347	19.3904	17.2679	18.1081	34.4091	13.1129	13.6032	9.2126	21.8862	19.431	14.1759	23.2883	15.5714	15.075		11.5474	18.2105	23.1488	34.5313	30.4066	35.0946	17.6528	12.0811	22.9604	25.9846	23.3101	19.0481	18.165	20.8889	16.0929	13.0067	11.2342	19.2617
299.586	25.2258	18.6692	20.6975	30.2867	26.3761	21.9754	30.9542	22.7934	29.5042	18.0794	22.7943	17.7757	22.6917		16.4667	23.1985	25.3723	13.6364	25.38	25.4231	32.0822	26.5038	32.7121	18.806	14.1064	17.2581	21.825	14.1742	26.3254	26.0792	19.464	15.6225	20.2766	12.7548					15.1839	9.05494		20.2464	11.3119	11.2333	11.8421	23.2937	10.6791	13.8588	12.9126	19.6738	15.703	20.7019	32.4129	13.008	12.4789	10.5484	22.8018	19.6271	14.3173	20.6466	15.3	15.5094		12.4563	17.1333	19.8125	33.4239	30.8667	26.56	15.8727	18.8992	22.5385	25.3636	21.5891	18.5364	18.8785	19.0462	14.64	12.6554	11.4625	19.3333
307.586	22.1585	18.6328	23.4882	29.9437	30.2951	22.6983	27.9773	23.3622	29.2881	16.5827	23.0986	18.0818	23.2589		19.811	23.8195	27.8955	12.352	25.25	21.4457	32.3481	26.04	29.155	20.5693	14.4632	16.2657	20.4706	13.8347	26.3984	23.8205	18.9587	15.9803	17.8714	12.6474					15.0722	9.16379		21.9275	12.9063	10.1515	20.569	25.0806	12.0217	13.6522	15.7129	19.9241	20.3431	19.7667	37.1509	15.2286	11.45	12.2642	33.6739	17.2605	13.8585	31.11	16.3457	17.2743		12.5902	20.1301	19.5116	24.3043	35.2083	34.1348	23.1395	10.7222	21.5231	26.0787	21.1136	17.5982	22.0459	21.425	15.2628	12.7516	17.2331	20.6241
315.585	19.8	17.1429	22.8019	24.6096	25.475	22.9823	24.4701	20.112	22.1857	16.0315	23.1923	17.0769	19.7212		13.5616	24.2846	28.2824	12.0153	19.8958	20.2667	33.5929	24.9421	30.9339	15.1462	13.5103	16.972	20.2752	12.9672	25.8837	20.0696	15.6693	14.3873	16.8052	14.5753					18.0549	10.0948		27.1667	15.0396	10.3525	21.3478	24.3675	15.6552	13.7019	16.4949	19.7292	24.6667	19.7759	39.8072	15.3103	11.6538	19.1707	37.3846	18.6923	15.9417	28.0313	16.4353	17.1339		14.6552	25.9612	20.5231	26.877	30.4375	35.5745	37.9648	10.0541	22.0945	27.8417	22.4667	17.537	21.7193	24.4933	16.5325	12.5762	19.5902	21.8271
323.585	23.7349	16.6579	23.3304	24.662	21.9008	22.1207	22.3923	16.5564	19.9783	16.2478	25.5859	16.0513	19.8571		13.3082	26.9421	29.4505	12.8244	18.8478	22.2556	34.2598	23.045	27.9748	14.8731	14.125	17.8803	19.3186	13.3729	26.9313	19.1842	15.0155	16.2192	15.0455	14.1985					16.6778	9.66964		29	11.6132	10.4754	29.3623	27.1748	14.5565	14.9391	13.8962	19.9796	17.1034	20.6667	40.5029	15.4918	12.5	22.9531	39.1111	19.3448	14.5377	29.1209	16.3939	15.6931		14.3604	26.0206	21.2879	26.025	35.8242	36.1798	20.0641	13.7671	20.2422	26.0992	21.1631	17.2931	18.9545	20.2857	16.9359	23.3083	19.1493	20.7185
331.585	22.871	15.1963	24.8468	24.9781	21.4454	22.561	21.7213	17.5971	19.7481	18.3925	23.7967	15.6508	16.0949		12.4929	24.7414	28.0588	12.8923	19.8071	22.16	35.8699	22.2857	26.9167	14.155	13.7123	16.7857	19.6967	12.9739	22.712	17.5405	16.4733	15.5762	17.0629	12.7254					17.3093	10.3235		21.7778	10.9737	9.80509	24.8243	26.9792	13.1387	15.5391	13.1364	19.7083	16.0541	19.1404	44.5687	12.736	12.3205	12.5447	36.3919	21.3629	14.1667	22.6238	16.4688	13.5794		14.1864	25.5607	22.697	27.9224	34.1977	36.7045	35.9028	10.7667	22.9771	26.0579	20.0972	16.0161	16.9038	19.525	16.3733	21.3662	17.2464	18.1138
339.585	20.5534	15.431	26.2589	25.0511	20.7288	28.2233	21.2283	15.8433	19.1742	15.1339	25.3103	15.2857	15.1007		12.7786	24.7459	26.25	12.7559	20.66	23.9667	31.3607	21.9669	28.4083	14.6077	14.5878	16.6696	20.1011	14.1429	23.0159	17.375	17.1628	13.6831	15.8924	13.1143					17.1505	8.77778		20.3333	11.9487	10.5128	20.7463	24.7222	12.1507	14.2308	13.5625	18.8227	13.4151	18.875	39.0231	12.371	11.4045	12.2583	15.5696	20.3788	13.4231	22.9043	15.8706	12.8067		12.6228	23.1892	21.8	26.2435	32.8193	36.5783	44.4333	12.1573	20.0462	26.75	21.5634	16.1271	17.3838	16.9318	16.9419	21.3689	17.6812	20.2984
347.585	20.2269	14.9545	27.5088	25.5474	20.2656	20.931	21.5827	16.7188	20.1231	13.9922	23.6348	14.8828	18.7698		11.7273	23.712	24.6091	12.3692	18.8148	21.5301	31.9655	25.7094	27.6016	14.9098	13.9786	18.3529	17.5304	12.1478	20.7727	17.787	16.4615	13.5984	13.6688	13.7037					20	9.91743		25.75	12.2719	10.2321	20.5058	27.1626	11.8732	13.9712	14.0086	18.4855	14.5631	20.3543	38.6176	12.7537	11.9259	13.48	14.1216	20.3622	12.981	24.5841	15.7778	13.4876		11.1887	26.4684	21.3206	26.0328	33.3953	34.2125	40.4839	10.5952	19.9771	25.872	20.0647	19.0686	16.883	16.7326	15.6753	20.9359	15.7519	17.547
355.584	20.768	15.3305	22.1351	27.4926	21.2778	22.0769	22.1311	16.4385	19.125	12.8397	24.3333	14.4435	19.9044		13.1429	23.4724	23.3898	10.9627	20.2624	22.8977	26.7264	20.7241	27.1855	15.2061	13.0435	25.9804	17.4545	14.1961	24.5328	16.9082	16.7923	12.1172	14.0986	13.6769					23.7442	8.70642		22.9	13.8974	9.75652	18.5946	27.566	11.2329	14.1636	12.9643	28.5781	15.3558	19.168	41	11	10.7727	18.8088	12.4824	20.9421	11.6239	20.2157	16.4909	12.8534		11.1089	22.4118	23.0448	26.2377	31.1205	32.4444	25.2283	10.8889	18.5785	25.3554	19.6357	19.9823	15.6132	14.828	16.6824	21.949	15.0704	19.7236
363.584	19.8154	13.8804	26.8962	27.3488	19.875	18.1654	22.0174	13.3889	19.0444	13.5746	24.1619	15.4683	15.9379		12.3521	22.1171	25.2632	12.084	19.4141	24.0649	33.9402	20.9811	24.5156	14.9549	12.0676	20.9167	17.5882	12.7683	22.9852	18.9011	16.2823	14.5	13.4077	12.84					26.6353	8.94783		14.7895	9.85965	9.3125	18.825	28.1379	9.28148	12.5619	13.2857	27.1509	14.2621	18.9828	38.7471	11.7377	13.5422	19.6707	11.2947	20.0615	12.3661	27.7961	16.1039	12.178		11.2651	19.6444	22.6889	27.2823	32.8313	34.3889	27.0549	10.9859	19.8333	25.9538	21.6204	20.319	16.7228	14.5543	17.5584	20.4022	16.1304	19.1032
371.584	19.9487	14.14	22.6204	27.8217	18.3175	18.4101	21.7304	15.8819	20.4388	12.8143	25.0865	15.8707	14.8272		13.3623	24.7105	24.8077	11.8231	32.6733	21.0843	29.7263	23.1909	23.3672	14.2444	12.2703	26.6486	15.4844	11.8866	19.4809	18.9333	16.6897	15.375	13.887	13.3556					27.4868	9.31897		14.2105	9.74528	8.9717	17.5753	23.9015	10.9706	13.7386	12.5283	22.2564	13.3293	16.5135	37.2346	12.375	12.6	12.4307	11.8488	19.6094	12.7364	20.4	17.5102	11.5		10.8118	18.3656	22.1045	30.4914	36.8375	35.6875	28.7544	12.9608	18.5403	23.0229	19.6642	20.2344	17.4506	15.6471	27.7714	16.3298	14.2273	18.9909
379.583	21.3529	15.0631	22.8431	27.2441	18.3043	25.7768	22.2	14.9444	19.6111	12.9577	22.1712	15.4486	12.9408		12.1151	24.3622	25.2222	11.4186	34.7196	19.3163	31.8523	20.9626	23.0496	17.3271	13.1329	23.803	16.0866	13.9829	23.6378	18.6375	13.5906	12.8672	14.256	13.4789					27.013	8.44444		12.6	9.11607	9.56481	14.0667	29.3182	9.83673	11.8571	12.4135	29.3117	13.6782	16.5364	31.5488	12.5081	14.2885	15.4732	12.5	18	11.8938	18.313	16.4464	12.569		10.3012	15.3085	22.6	24.6337	36.9494	32.4699	28.9464	11	20.144	23.6992	18.5956	22.4493	14.837	15.4583	26.3761	16.24	11.2455	19.7714
387.583	18.4098	14.9224	23.0874	24.1221	16.8468	16.9489	24.2364	14	19.7518	12.3121	21.5596	16.6937	13.9178		10.9384	25.4262	27.4386	10.9545	32.9905	21.6588	33.8333	24.992	24.5528	17.082	12.4577	18.058	17.9846	11.6408	18.6015	20.1628	14.632	14.224	13.4766	12.2483					25.7903	8.71552		13.1	10.1471	9.4359	15.9306	43.1759	10.3444	12.1714	13.3524	27.7529	13.038	16.8077	30.8148	12.3485	16.3621	11.6198	10.5921	21.0938	12.2105	18.2679	14.2857	11.2364		10.3626	16.8617	21.9385	28.7212	30.4247	31.6235	28.2784	11.7895	19.918	25.0451	19.8358	20.5921	15.6392	14.2707	25.6075	14.56	12.4177	19.1058
395.583	18.4286	15.177	22.7212	28.088	17.4634	18.7357	20.5225	12.616	19.4519	12.6692	21.0855	14.2903	15.1387		12.194	23.8173	25.6825	10.6466	25.0274	20.5165	28.4804	22.4667	23.2162	16.5289	14.4436	17.2875	15.2857	11.8061	17.4198	16.4815	16.1935	13.315	13.5852	12.0278					23.5571	8.00813		12.0455	9.78899	9.77311	15.4795	43.24	9.70748	12.1712	12.287	26.5361	13.3553	16.5766	30.4013	13.9764	12.9474	14.0818	12.5395	18.0744	11.4159	16.0196	14.6711	12.4052		9.58511	13.8776	22.64	26.4159	32.6974	30.6867	26.4	10.9545	20.896	23.4361	19.4074	15.8611	15.4174	15.4655	22.2051	13.13	10.7661	18.8264
403.583	21.3571	14.3478	20.9912	23.5507	18.7656	14.5143	20.6047	15.6378	18.953	13.0699	16.9612	16.1122	13.2628		11.6689	20.9063	22.8707	10.0431	38.0562	21.1125	32.4397	23.6241	19.656	13.9262	13.0638	16.9744	15.0763	11.431	18.6452	12.9681	22.6304	14.0144	12.7958	12.4771					24.8415	8.66942		16.3056	9.28571	9.07936	12.6154	35.4308	10.1418	12.819	15	20.83	13.4588	17.7328	39.0563	14.8649	14.2466	13.629	13.575	17.8492	12.2261	13.6263	13.8148	12.2683		10.1895	16.0286	21.1393	27.7345	34.5472	27.6705	41.7451	10.9032	22.2727	24.4148	19.8629	16.5263	15.2368	12.3226	24.1099	12.1	10.1456	18.0763
411.583	20.4275	13.8852	18.0696	24.0382	19.0672	14.4931	19.736	13.9412	20.0467	13.2994	19.6884	15.4957	14.2609		11.0775	21.1026	24.9504	8.92553	34.6095	21.6897	32.1111	21.9313	18.2881	13.1888	13.2403	18.4412	16.2222	12.1311	16.9362	17.3882	23.0526	13.189	12.6099	12.4238					23.2237	8.62903		16.2	9.30172	8.27692	14.9865	36.4595	9.5137	11.3594	11.7015	22.0114	14.172	17.8707	43.4561	12.8049	12.9623	10.1484	14.4355	18.5328	14.5865	15.7778	13.7833	11.4779		10.0187	16.7451	21.6131	25.713	29.7662	31.4043	35.2404	10.4217	19.616	23.7744	17.3551	16.3117	15.3478	11.84	22.6042	13.1078	10.1923	17.6496
419.582	15.7203	14.4508	18.2432	24.0992	18.6466	14.1399	19.5039	15.6596	18.922	18.4488	21.1935	16.7054	15.5205		11.8207	23.2574	24.4453	9.20213	28.4674	19.4783	27.7551	20.9922	21.4569	16.3814	12.9556	17.2453	16.2087	11.4154	19.0208	14.506	17.9412	13.0811	13.9774	12.3056					22.6897	8.26496		14.3333	10.713	8.45669	13.55	31.8947	9.96454	10.7195	11.8261	20.3789	12.5196	18.4375	45.7154	14.8385	11.7692	11.1557	16.3443	17.3095	11.4375	15.5625	13.7609	12		8.85882	12.977	20.9333	29.1308	34.1688	32.7586	25.6753	10.1524	21.2443	23.7538	18.4667	14.2258	15.3729	16.2525	20.8	12.9135	11.1988	17.4844
427.582	21.3516	14.6585	20.1102	24.5	17.7674	15.9786	19.1705	15.3504	18.6642	18.3805	22.7547	14.0446	23.875		11.3867	22.6525	23	11	23.3371	19.5062	31.6837	23.336	20.7686	15.0305	14.76	15.9271	16.1308	11.1481	18.5809	13.9241	21.2125	12.6602	13.304	12.6423					19.9186	8.30769		15.5781	10.0909	8.68333	15.0333	30.7973	9.72993	12.2613	11.85	18.8515	13.1313	19.7863	43.28	11.5608	12.4615	11.1885	16.2879	17.0709	11.9569	15.0087	12.2667	11.8083		9.93333	12.9556	20.3893	28.713	31.5634	28.8824	31.7059	10.2121	20.8769	23.8361	18.597	19.2029	17.6083	13.875	16.8785	12.4087	10.8896	18.2778
435.582	16.0345	15.6583	19.1953	22.9063	17.0606	14.4932	17.9542	14.2587	17.5809	14.3188	22.0316	14.703	24.8906		10.5586	22.3932	24.6935	10.79	21.4362	19.4091	27.1047	22.252	21.4196	13.8321	13.4122	17.34	14.5917	11.1043	16.5396	17.0235	21.5795	11.5042	13.3864	11.3623					21.2289	8.59633		15.0769	16.3232	8.68	13.6216	27.4615	9.21805	11.9068	10.8372	19.3646	12	18.8571	48.7262	13.3356	10.3019	10.6048	16.725	17.2283	12.1695	16.3017	13.5192	11.9916		9.31707	12.7573	20.1481	27.2035	30.8593	32.0345	32.0137	10.5588	20.7951	22.1705	17.6357	15.6707	14.3793	14.3269	16.5392	11.1373	11.0116	16.4701
443.582	17.9675	14.1497	18.9923	24.2047	18.2782	13.5906	17.4148	19.0153	15.2774	19.1389	27.97	14.5877	22.6216		10.3032	21.1869	21.797	10.3684	24.7222	19.0989	30.322	22.232	20.6496	14.9111	12.1189	17.337	15.6306	11.2422	16.375	14.1236	19.9091	13.5391	12.482	12.1773					19.1948	8.93913		15.8205	12.5169	8.73771	12.2319	24.1647	9.31579	12.1885	13.1538	21.5729	13.046	18.7845	50.2329	10.9407	9.68	10.5714	16.7286	17.4729	13.4234	14.4865	13.6731	11.5203		8.31325	13.3895	19.5145	26.2294	34.0986	32.1667	19.7576	10.24	20.4923	23.458	17.5827	15.1163	15.5948	12.7727	17.3879	11.402	11.3118	17.0859
451.581	15.0085	14.3361	18.5769	24.6343	17.4122	18.6985	17.971	20.88	16.9517	16.5484	24.6321	14.416	23.1494		10.8065	21.3684	23.336	9.37143	19.0928	19.7432	29.6522	22.8609	19.9928	13.911	11.0345	19.557	14.687	11.3636	17.7761	16.8667	18.8049	12.7857	12.05	12.7163					18.9759	8.73913		14.5909	11.0726	9.41177	12.6364	21.5443	8.76119	12.7143	12.875	19.1863	11.8571	17.7519	45.7692	11.9577	11.4182	10.379	15.2623	17.275	13.8922	15.0973	12.9149	11.219		10.2353	25.4737	19.9007	25.5268	35.8986	29.9032	21.5763	9.9359	21.6031	32.0153	18.6815	16.7073	15.2373	12.1569	15.973	10.0556	18.4964	15.4222
462.08	30.1786	14.9	26.6967	19.8207	23.3256	26.2475	23.896	20.9605	17.6111	18.9872	20.1727	15.704	14.4427		12.5669	18.6522	18.1284	8.30233	20.202	17.8435	25.8012	20.1608	22.0916	17.0548	11.1778	20.5816	13.8349	12.8175	19.562	12.1129	22.9114	11.2368	13.5174	12.3354					18.7264	8.448		14.4839	15.8333	8.56557	17.8077	24.2841	8.76515	14.697	14.4083	19.5783	13.5755	18.8346	47.6923	13.0492	12.0345	12.6194	16.68	15.3306	14.6604	17.2679	11.4107	10.3981		11.51	24.1132	19.2828	29.5739	33.8795	31.8295	17.0727	11.9512	22.4662	32.8952	31.3083	16.0864	14.1083	12.6471	17.3982	10.7521	17.3559	14.5515
470.07	25.2927	15.2979	23.4724	21.4685	25.1374	25.9348	20.5227	23.3538	20.1	19.4493	20.5714	17.0862	14.6917		10.3721	18.1583	17.7945	8.19048	20.6635	17.6293	25.1299	21.0072	22.2636	23.3643	10.5655	19.1019	14.8182	12.8811	19.8099	11.6486	17.8636	10.2614	14.0971	13.6419					18.0446	8.64167		13.2059	12.8796	9.03361	15.9239	25.1648	8.74101	13.7981	13.0163	22.7143	12.3365	17.0313	44.9022	12.1119	11.6866	11.9357	18.5574	15.124	12.7328	14.6396	11.0222	10.9068		10.8835	24.8983	19.2286	25.368	34.7805	30.85	16.6515	12.7019	20.6493	33.7627	31.5161	19.7614	14.4112	11.9519	18.0917	10.3578	16.6991	14.873
478.069	17.213	16.2986	18.336	23.1486	20.4318	21.5405	20.6094	15.9111	24.9487	15.1839	20.8613	18.4259	13.8931		8.73786	17.7483	17.8654	8.92537	18.9333	17.2609	26.2484	19.3448	21.063	22.1545	10.9635	19.8485	16.5648	12.3356	31.913	12.641	19.1149	10.0065	13.5174	12.574					17.3182	9.61468		16.1563	11.973	8.54839	15.9381	24.5287	9.125	14.4821	12.2627	24.5287	11.9798	18.3231	42.5909	10.6067	10.5	11.1087	17.806	18.0615	12.9397	13.9107	10.95	10.9346		12.0385	23.7703	19.0735	22.681	38.61	29.9175	30.8551	11.7113	19.1721	29.7391	29.1867	17.3125	15.5826	11.9904	16.5586	10.1485	17.974	16.365
486.069	18.6635	14.2889	17.5484	22.0338	17.32	24.5233	19.5188	15.6857	25.0179	17.2692	19.2727	15.886	13.7376		11.216	17.1367	17.9342	10.0388	18.1683	16.547	24.7898	18.8601	21.3893	23.1185	12.1077	20.0174	14.9098	11.8357	31.1538	11.1653	18.125	9.58219	13.6686	10.6605					16.7679	9.17391		11.4103	10.9194	9.72131	11.6636	25.7742	9.80137	15.2091	11.7931	23.9808	11.9556	17.9219	36.3704	10.4685	11.1286	10.797	16.5446	18.9385	11.1491	14.1923	11.5513	11.7009		14.86	26.6026	20.2806	27.381	36.6061	29.3977	19.7059	10.6937	20.08	31.8642	28.3247	16.5303	13.7965	12.6484	15.945	10.1919	17.1461	15.7324
494.069	15.9533	14.3407	16.561	20.6122	16.3607	24.2222	18.4412	15.1481	18.5652	17.1474	20.3056	12.8148	13.5		17.9	16.2847	17.915	10.8978	17.1887	17.3115	25.9177	18.8531	19.7031	21.2778	11.2707	17.4286	13.7317	11.6765	30.3333	10.6261	18.225	9.125	13.7572	10.7688					16.625	9.92708		12.4118	10.0085	8.92308	14.4712	22.6701	8.53521	14.6981	12.0636	26.7757	11.4421	16.7132	37.4348	11.1045	9.01449	10.3284	16.3364	16.4844	12.7876	12.9681	11.5833	10.8526		13.0894	23.2747	19.3525	26.2759	34.1522	27.5904	20.0814	12.25	18.0902	35.6173	28.439	17.35	14.5192	10.8235	14.6731	10.8295	14.7423	17.0803
502.069	15.7411	14.5429	16.5882	20.6788	17.2314	22.3647	17.5474	16.0593	22.2716	16.1789	21.0071	13.208	12.9407		17.4286	16.2643	17.6316	10.5461	18.5045	16.6983	26.109	17.2958	20.9104	20.7	11.0444	17.3774	15.0175	10.4583	25.7344	12.0789	14.5054	9.5274	12.8144	11.6647					16.4717	9.70707		25.8929	8.2562	9.18182	13.4694	31.4828	8.18571	12.9397	11.5556	26.1313	10.0521	16.0984	18.18	11.7163	9.16883	10.7556	16.1759	16.4803	12.2072	12.5455	11.2289	10.8211		11.2857	22.8372	20.3926	26.7826	38.15	28.7816	18.3099	11.5641	20.9076	33.4861	22.75	13.6538	13.6549	12.4954	14.8108	10.125	15.8586	14.5942
510.068	13.5714	14.7132	15.4215	20.7348	16.1102	17.9794	17.156	14.6296	21.2073	13.9574	21.7971	13.896	13.1826		18.0556	15.8478	17.8662	10.5241	19.5	15.1478	24.3642	18.5	19.4922	17.7701	16.8582	18.2941	16.6721	10.1438	28.7952	12.0492	15.3494	10.1007	13.8728	10.3588					18.6889	12.0932		26.5818	15	8.01681	15.101	48.6	11.0704	22.9728	14.2069	36.7879	20.2857	17.6333	38.7857	15.2911	11.7377	12.4672	20.6596	16.9111	14.1275	15.15	12.7326	13.2718		14.8776	20.8316	22.3239	27.7739	44.6735	27.0842	15.7053	14.2174	24.1704	35.2381	24.1413	17.2159	15.0885	12.5842	17.6082	11.7459	14.7647	14.8973
518.72	13.4259	14.2446	16.4141	23.2465	18.087	16.9655	21.1095	14.4726	24.9351	13.2308	39.4206	17.0273	17.6034		18.8438	15.8759	16.6513	10.7391	20.3784	17.0086	26.777	19.3673	21.6288	18.2353	19.7228	24.1304	17.7899	11.5909	31.4462	14.0859	14.0787	11.0461	16.3189	16.8667					19.1348	13.2521		26.0417	10.7179	8.056	14.899	35.0263	9.42754	22.4156	14.1652	28.1266	25.663	18.1719	38.3636	16.4894	13.6494	11.6343	20.3936	15.9167	12.9298	16.01	24.6318	11.7982		12.16	17.8182	20.4755	25.6833	43.1765	34.7957	17.9798	12.6216	21.0484	33.9268	19.4773	16.4778	14.4135	13.4466	17.4	10.069	13.5294	15.4236
526.719	15.3136	15.8217	18.8571	21.5915	17.4206	21.6854	25.6807	14.6667	22.9101	15.0753	38.1942	21.1889	16.8627		20.2963	17.8014	17.0987	13.4113	17.8571	15.6759	28.4173	19.5793	23.1417	17.9806	20.2584	28.2596	21.5227	12.3032	34.3286	17.3913	13.0938	9.77987	21.8077	15.8924					17.5657	11.62		21.2308	9.71186	8.87288	17.8462	39.6667	9.24823	21.7426	11.4569	24.8065	17.0909	17.189	36.0442	16.3143	9.19149	10.9394	20.0769	17.6615	13.5983	16.6495	12.4416	11.2261		12.25	19.1546	21.3857	25.3016	34.8144	31.0115	18.3267	11.1863	21.6833	32.619	22.8925	13.0145	14.4953	10.6373	14.8173	10.1026	16.8942	17.4189
534.719	15.0086	13.7778	18.6587	24.0496	16.3362	18.9	31.0862	14.4276	19.4902	17.2043	39.2973	16.9397	57.5769		22.7692	18.8592	19.1039	11.9231	18.0339	17	27.9524	19.4932	25.094	15.8435	17.8911	19.3208	23.7121	12.8571	25.9158	15.561	15.0213	12.8961	23.1508	18.4534					17.2021	10.0213		24	8.77391	8.12195	23.371	35	8.10563	25.6087	12.1667	19.7327	13.8119	16.595	32.8667	14.6484	9.97727	11.3926	16.2165	17.5852	12.629	17.2925	12.35	11.6931		11.4161	17.4444	21.5203	27.5378	36.6	33.3846	20.6442	10.6847	20.125	34.1429	21.2128	13.6197	14.8435	12.4194	19.5773	9.56566	10.7961	18.3611
542.719	19.5114	13.6889	16.8308	20.2534	16.6348	18.1915	23.776	15.277	17.602	14.8506	36.6774	23.2316	17.5051		16.0588	17.2828	19.0323	11.5564	17.3652	15.2797	22.8974	18.5714	24.6083	14.4519	18.5867	16.0842	25.8778	11.1266	21.1398	12.4344	12.4432	18.3846	23.0309	15.4138					15.0909	9.61333		22.4167	8.66949	8.92437	13.7818	41.0581	8.24658	15.7903	14.041	15.2685	12.7912	15.4961	31.3905	15.175	10.3611	10.7357	13.5905	16.2824	12.0089	14.8491	12.8788	11.4947		11.073	16.3778	19.7299	25.8512	35	38.0864	22.3053	10.26	20.5508	29.1798	19.1974	12.6353	13.3644	12.0515	13.7652	10.1731	11.0857	25.9065
550.719	17.2784	13.5034	17.0709	20.8158	18.0926	15.9674	18.5313	14.1295	26.3824	14.8774	35.5125	21.9072	18.1204		16.2857	17.5646	18.6538	10.9308	17.5048	17.3707	23.1313	17.6376	23.2077	14	19.2297	14.5213	17.9341	10.5346	19.914	13.344	14.4286	15.71	22.0904	15.3066					18.9596	9.64368		29.0809	8.35714	7.34091	12.972	33.8438	8.82269	12.4627	11.8624	15.487	13.7449	16.3025	29.4808	14.1596	11	12.2029	11.7582	16.5581	11.8376	14.1979	13.1429	11.4217		10.7817	15.9048	18.6567	25.1983	36.2768	39.3382	16.2079	10.3883	21.8475	28.9348	18.7179	13.4342	14.0603	12.3711	15.3125	11.0854	11.0463	25.125
558.718	14.5126	13.0949	16.3689	19.9456	17.6639	16.5	17.1241	13.6691	25.1279	13.5913	36.1647	19.5169	13.6239		12.7407	16.7724	18.8859	11.1538	17.7946	14.3554	22.784	15.9384	21.9313	14.9596	19.16	15.4381	15.8447	12.0859	19.5444	12.0984	13.1667	14.2836	14.8876	12.011					15.6881	9.75		10.6774	8.73832	8.98734	13.1068	37.4545	9.05714	11.5191	13.6759	16.3182	12.6087	15.4706	28.7059	11.9596	10.4054	10.3357	13.7264	16.7634	13.3839	14.9792	13.8056	10.8316		9.5	15.3218	20.8286	23.9587	37.4933	34.6282	21.01	10.8448	20.1818	29.8152	17.5795	11.9365	13.6957	11.2571	15.0849	12	13.7477	19.3387
566.718	13.4375	12.8971	17.1356	21.2819	20.5641	17.3723	16.6963	13.6087	17.0306	12.3654	31.814	19.2321	23.3939		12.0714	16.5972	19.4527	11.4444	18.4646	15.7863	24.7059	16.5894	21.6691	17.1059	16.9789	14.5524	18.4	10.6242	21.3483	12.68	13.1327	15.4512	12.7735	11.3657					18.4239	10.5526		10.9239	8.15517	9.0431	11.2679	29.1429	8.59854	13.8672	12.5714	15.2525	12.3187	14.1746	15.8889	12.703	9.08108	12.4783	13.949	30.906	14.1416	15.9429	15.7977	12.1771		16.1641	16.7	19.7394	27.2062	38.0959	36.0986	18.2151	9.78641	21.2	28.5843	19.1087	14.3051	13.5913	18.6615	14.8661	13.7931	12.5041	26.5278
574.718	16.2	12.8864	16.8254	20.8364	20.6875	18.1753	15.8643	13.9315	15.1359	12.7103	27.1264	17.6299	25.0545		12.4082	16.8929	20.4097	10.6667	17.1887	15.3929	25.1392	17.2617	22.0647	16.33	18.8942	14.8447	23.3267	10.8726	24.7788	12.6457	14.3478	15.5376	12.0114	12.0929					15.381	10.4167		10.7143	8.72174	8.25641	12.3364	27.4868	8.66418	17.1935	13.1389	19.1512	14.6055	15.848	14.6053	11.7379	13.0233	11.0352	11.3176	28.4	11.319	16.3415	15.686	20.8161		15.748	22.7949	20.2985	34.6392	34.9398	35.2267	19.9	10.6364	22.0153	29.1848	17.7439	12.4493	15.0417	11.9451	14.2018	12	11.6387	23.9747
582.713	13.8393	11.9632	17.9922	19.8675	20.6563	15.8506	16.4863	13.7365	13.9798	15.7037	23.375	13.9792	19.5652		11.1628	16.6438	39.0517	11.3818	17.5229	17.9027	25.5886	17.82	21.9927	13.3913	16.0566	14.2162	24.22	10.3522	19.1509	12.5827	14.9651	13.5165	12.0118	11.9568					15.3922	11.1518		12.5882	8.73771	8.625	11.6827	23.2927	9.06383	11.0692	12.4444	21.5152	13.5755	16.675	16.0145	11.7736	10.5833	10.9184	11.3069	24.3077	12.5902	17.4506	15.7422	17.9252		15.6489	18.4839	20.0704	34.1058	40.5395	40.2535	18.0909	11.2478	22.4599	26.8778	18.1149	13.1014	13.7692	15.0795	14.5283	11.0526	11.843	19.7342
590.718	13.4754	12.0448	15.8279	19.331	20.0458	16.9789	15.913	13.4452	14.9355	15.4175	18.6044	18.5484	14		11.641	16.8523	36.469	9.78992	17.6	17.2642	24.2822	17.8859	20.219	14.1954	11.5347	14.7333	21.9053	10.5577	18.7037	11.8583	12.7978	11.977	12.2616	12.8268					15.2589	10.7333		12.9655	8.51181	8.57534	10.9798	23.9286	8.12143	10.7559	12.7155	17.5143	12.8739	16.6371	14.0172	11.1827	10.1364	11.7945	8.87879	23.4189	11.395	17.9205	14.0513	19.5078		13.1286	18.6164	20.5515	34.3673	40.5263	34.9057	21.2661	9.88043	22.1154	26.0408	17.8721	13.541	14.52	13.9429	13.8417	12.1897	12.0656	18.4878
598.717	13.3083	13.708	15.7619	19.3357	19.5725	13.6875	15.9556	13.8652	14.7474	10.2118	21.3908	15.2595	15.3308		10.3333	16.4865	29.4054	11.129	19.7	17.1466	23.0736	17.2532	20.6934	14.0971	14.52	13.5952	19.3279	10.3154	17.5333	11.1339	13.939	12.1828	12.8108	10.2814					14.7196	12.2451		12.8919	8.54472	7.97143	10.9894	27.2063	8.58451	10.3969	11.8655	19.5345	13.2162	14.7008	15.4828	12.9519	10.6	10.7778	10.3762	25.74	12.6891	16.871	14.3333	17.4		13.974	16.9506	20.6408	35.6042	35.0769	37.1351	16.6525	11	21.1493	25.9149	21.119	13.2055	14.7907	11.3168	14.0667	13.4028	11.9675	20.3261
606.717	14.5877	12.1884	15.246	19.6071	18.3609	14.0632	16.6377	13.7133	12.9388	10.433	18.0899	12.9925	12.275		13.0196	15.8493	30.6329	10.2773	17.9238	15.7203	24.1867	15.9351	19.6838	12.8077	13.9515	15.7736	23.7742	10.2617	19.2182	11.3254	11.8298	11.2929	12.2781	12.1463					17	14		10.9277	8.46721	8.75	10.5152	30.1739	8.60667	9.46617	11.6721	18.6962	13.4463	14.9469	16.9032	11.7905	11.9474	10.8467	9.41053	15.254	12.1667	14.9375	15.4694	17.2407		13.4211	14.8193	16.5604	34.8037	34.2651	41.7015	17.8276	10.6186	21.6508	26.1935	19.9565	11.3333	14.16	14.2386	13.3417	9.13043	11.1308	19.5962
614.717	13.3243	13.0451	17.121	21.0214	16.9077	16.0309	14.9928	13.4437	16.8514	9.66316	19.9268	11.1231	12.0246		10.6964	15.4861	30.9222	9.8983	20.2727	16.3661	25.1346	16.953	21.2199	13.8817	13.1852	15.5859	18.6622	17.9213	17.6522	12.9922	12.1837	10.3152	11.5344	10.0056					17.3826	12.95		9.55172	9.63559	8.52	11.9223	28.75	8.75172	9.82308	11.6017	15.7375	13.2797	16.561	16.1642	12.6355	11.56	10.2044	11.5	14.1978	12.5	13.5862	15.2234	14.8594		13.1402	13.3158	18.5313	35.0889	34.9747	39.7037	30.1148	10.1026	21.5242	22.8229	17.5909	11.2319	14.5957	11.8627	13.8818	10.0189	10.1293	18.3061
622.717	12.4569	12.6449	15	20.4539	16.7385	15.7228	16.6214	13.7971	20.6585	11.3131	20.4783	11.4348	11.3223		12.08	16.9041	26.6907	9.61818	21.2604	15.9655	23.4908	17.5	21.8777	11.3846	15.2381	14.5	16.0735	18.6299	16.9619	9.85246	12.2842	10.6238	11.9837	10.0311					13	11.2255		9.30952	8.98438	9.14706	10.9515	34.9611	8.44138	10.1393	11.6636	16.9605	12.3621	15.6207	17.4038	13.3235	10.2414	9.54478	8.98387	15.5754	12.6116	15.4545	15.6915	12.4127		11.3868	13.29	13.2697	30.6957	37.0253	28.8	22.675	11.7222	22.4516	23.4271	19.0494	9.90476	16.5054	14.3267	13.9099	12.2826	9.17857	14.1095
630.716	16.9722	12.5182	16.3162	21.993	17.2481	16.2647	14.8601	14.2593	13.6147	10.52	17.2375	11.9394	12.1119		10.4103	17.7083	24.9149	8.20455	18.8241	14.9217	22.6506	16.7658	19.1655	10.8818	12.2252	15.3111	15.9074	16.25	16.1636	14.5113	12.3647	10.8879	12.6243	10.1212					15.0738	11.5106		10.3929	8.66393	8	13.4227	24.1346	8.77359	9.64662	11.8621	14.6406	12.5167	16.431	16.8333	11.9706	9.44776	10	9.58065	13.5532	11.9048	15.069	15.4063	12.6154		12.3186	14.6707	14.8765	32.69	39.3333	30.4568	16.5512	10.2381	23.4118	23.9783	17.9259	13.6458	15.087	15.4831	13.0211	11.5231	10.4833	13.1143
638.716	14.0504	12.078	15.3279	22.2042	15.7087	14.3269	15.9281	13.7762	14.0177	11.4196	18.7654	12.7672	13.3968		9.85185	18.3521	25.5106	10.0698	21.6	17.1481	23.8743	17.7468	20.529	11.5714	13.4696	15.2083	14.2027	16.2313	15.019	13.1154	13.4353	10.8131	11.6742	9.35443					13.7059	10.6129		9.62025	8.92241	9.06593	11.7822	18.4203	8.56579	9.125	10.8828	13.4	13.1092	15.3333	16.7059	11.3039	10.2258	9.9507	10.5333	14.0625	12.5954	14.9011	16.2927	11.6949		11.5	12.787	15.6543	37.0588	39.8	31.2642	15.9344	15.0934	21.7244	25.0316	13.9505	11.3878	21.129	12.5673	13.6509	10.5294	9.61739	12.2992
646.718	13.4365	13.3723	14.85	20.8873	18.0303	15.0099	15.9862	13.295	15.2241	11.5385	16.0116	14.4902	9.87705		9.85714	18.007	26.22	10.8657	21.0941	16.1953	23.241	15.5443	30.1618	11.7748	12.3028	15.0825	15.9487	15.6027	16.1273	10.648	11.0682	11.1652	12.7688	11.0625					15.1157	10.617		11.2179	8.18421	9.57025	11.266	17.9615	8.53896	10.5512	11.458	14.4359	14.0556	15.2632	16.7313	11.8679	10.2449	10.6692	15.557	14.6693	11.4962	13.5895	18.5063	10.7969		11.3727	12.1923	16.4554	32.9888	32.5875	29.4706	19.481	18.5952	22.5317	22.703	14.2778	10.6462	15.8879	14.2979	13.1966	10.0941	10.2294	14.3778
654.716	13.8205	12.4101	17.2231	22.1575	18.0519	15.01	16.9521	13.7071	13.1895	10.3725	18.8082	14.1646	10.6694		9.45652	18.8759	27.5567	19.7069	25.962	15.9661	23.3176	16.6226	22.0274	14.44	11.5278	13.9394	13.618	22.1379	16.7719	9.62121	11.2466	9.04808	12.7405	11.1257					11.9431	10.3619		10.8974	8.10256	9.12903	10	16.5248	8.57516	10.6692	11.0323	14.2338	13.1933	14.9099	16.4945	9.85567	12.0856	9.18705	15.5652	14.5175	11.3047	13.9674	18.9012	10.875		10.8788	12.578	14.9412	30.8511	31.3896	24.5426	18.0882	17.5059	23.536	24.0543	17.2024	10.5169	18.5616	19.6786	13.2683	10.0918	9.05217	13.0977
662.715	12.4426	12.2292	15.76	22.365	18.0746	16.1	17.2937	14.9926	13.6807	10.3333	18.8289	9.55357	11.7833		9.4	17.6081	21.8208	20.0561	27.4167	15.1	23.9141	15.566	23.7105	11.5859	14.9074	15.1042	16.2237	18.9882	16.5345	13.8346	11.2174	11.09	12.5722	10.6517					12.144	11.7065		8.98925	8.18487	9.24194	11.7097	15.6042	9.33553	10.6716	11.5354	14.6353	12.4727	13.9487	14.4111	11.4528	12.252	10.1655	19.3707	12.6	11.3538	12.551	15.2842	11.5192		10.0893	13.1333	14	27.7065	36.6301	22.7959	19.5417	16.6774	22.025	24.3	15.551	9.58823	16.6933	14.6346	13.4322	8.26042	10.375	12.7448
670.715	17.0583	12.1269	16.5289	21.4929	16.9	21.4433	15.844	24.2205	13.3981	9.78	19.5	19.0078	12.2931		10.58	18.014	19.4954	17.9474	27.4828	15.376	24.4817	16.1742	23.4662	13.6667	11.1682	16.5354	12.7556	17.3111	16.367	12.0687	11.0781	13.5702	13.1556	10.3607					12.5299	10.6571		10	7.48718	8.35714	10.25	19.3838	8.95205	8.24576	12.2957	14.3614	12.217	14.8868	13.3182	10.5872	12.8755	9.67808	15.3301	11.8621	12	13.97	16.9277	17		10.1429	12.5644	15.5049	31.9065	34.0952	21.7708	17.2931	16.6441	21.3983	24.9286	14.2234	10.3735	15.0753	13.7065	13.2118	9.25688	9.32743	13.3103
678.715	17.6522	13.5401	17.5565	19.972	18.3231	17.5	15.6812	26.0273	11.8318	9.20652	15.881	17.8878	10.6466		8.2	25.5959	19.5948	15.1667	24.2432	15.728	25.4514	15.7516	20.2199	15.2927	11.9828	14.0886	14.5208	16.3333	15.4393	12.6074	10.7831	11.8796	14.0591	10.2747					12.6034	9.59813		13.2821	8.72321	9.23077	10.7669	21.9655	10.4718	10.0517	11.9052	15.044	14.3019	13.2547	13.4831	10.6381	11.4016	8.71223	17.0354	12.8052	11.3664	15.0909	13.7917	10.8028		9.40179	12.5673	14.5229	34.7857	36.2857	23.6869	19.9459	15.2208	21.4524	23.4884	16.3093	9.55172	15.0366	13.7379	12.3445	8.26733	10.1532	12.4476
686.715	24.8636	12.0593	15.6984	19.1511	18.9179	16.7921	17.5255	24.9524	12.2558	8.34091	14.9677	18.4667	10.8983		10.8857	33.5909	18.9182	14.3407	25.4783	16.4587	25.592	15.2877	19.0296	13.9457	11.9145	15.9241	14.6667	15.6	16.5192	12.3786	10.2093	13.4659	14.3232	11.3367					11.7857	10.2364		12.5769	8.74545	8.32558	12.3881	19.7653	10.5683	15.12	11.6609	17.0494	13.402	13.9266	13.9359	10.2385	10.9206	9.54762	19.4865	12.027	11.7939	13.605	13.8929	11.1053		9.52586	13.4948	13.7551	28.703	28.3824	22.4536	17.7706	13.9	21.5276	22	14.1429	9.72	13.3048	11.9579	13.456	10.3945	10.9434	12.383
694.714	25.0506	11.6316	15.1811	22.9172	19.9481	16.687	16.6788	21.3472	13.2679	9.45349	15.2211	13.8551	11.4828		9.33333	32.3333	23.8636	15.191	24.6849	17.5603	24.2047	16.8125	19.6423	13.4423	11.2269	16.3502	17.5758	13.5315	13.4536	12.6	11.506	12.34	13.7542	10.623					12.6481	9.11765		12	8.37615	8.30233	11.4885	14.7865	9.18	13.0609	11.7436	13.6947	12.7119	15.2981	13.7093	10.3564	10.0772	9.3937	16.9083	16.2174	10.9286	14.1849	14.094	10		9.72897	13.6852	13.0865	28.6204	28.4143	21.783	16.4818	12.9667	21.5303	26.1084	15.3654	11.1975	13.5905	11.7238	12.6567	11.3271	10.1296	11.9514
702.714	15.6216	11.855	15.7594	37.3111	19.3556	13.6632	26.7843	24.2875	15.595	9.13187	15.0319	16.6316	11.848		10.9043	27.7826	18.1038	13.4713	22.6267	17.0984	23.2805	17.7692	19.597	10.7925	12.7297	13.3393	16.0588	11.7723	16.466	10.1721	10.9104	12.303	13.3927	9.96721					11.5	9.52475		10.6711	7.72034	10.1818	13.4297	15.6939	9.51656	12.0088	11.487	14.7179	13.8761	13.9496	14.6848	9.65217	8.71429	9.97015	17.0727	20.6707	11.8661	14.528	14.625	9.83721		9.98198	13.4314	12.8932	27.0196	31.8519	20.9099	17.9515	12.0667	20.6324	21.5455	16.0087	11.0135	13.9677	11.8491	14.6271	10.2101	9.51402	13.2069
710.714	21.6058	12.2	14.3258	39.7636	17.306	13.7414	25.6828	22.7826	14.374	8.92	15.7889	15.625	11.3805		12.7789	29.2152	19.9196	12.2473	20.8551	22.0078	23.3395	16.4286	19.4511	10.5752	11.4712	16.9225	14.4878	11.3846	15.8462	10.3016	11.061	9.94231	14.8182	12.6467					12.6	10.0102		8.63918	7.81579	8.64103	9.87069	19.475	9.80263	12.6833	12.2212	20.1667	14.7315	14.3898	14.5149	10.1161	8.9375	10.0426	14.9126	20.3226	11	13.4483	15.7395	11.2778		10.6942	14.1176	14.4655	28.5596	29.6625	25.6495	16.6055	11.913	23.224	23.2614	15.1094	9.16471	14.6484	11.094	15.1333	10.2439	10.1327	11.6573
718.714	16.3763	11.4478	13.6066	40.0094	20.0519	14.0714	24.169	19.3516	14.7265	9.7451	14.4348	12.7195	10.6068		13.1538	28	18.7308	11.5806	20.9053	18.5725	23.0185	18.0066	19.406	12.0339	10.469	14.4615	12.9551	13.6634	15.9167	10.3193	12.129	10.7547	14.4	12.732					12.8416	10.5812		9.60396	7.7037	10.4815	11.9024	15.6364	13.4333	12.1311	11.1478	15.0139	14.3727	13.1	14.7353	9.84483	10.9961	10.5035	13.8113	16.2963	12.4231	13.9714	15.6723	10.4366		9.28448	14.0206	13.9811	31.5408	29.963	24.0729	16.3958	11.971	21.4912	22.8941	14.712	9.46875	15.9861	12.3852	16.3909	10.9732	10.1038	13
726.714	14.9762	11.7368	13.5484	39.9281	18.8333	13.681	24.4648	19.6706	13.9658	9.46154	14.0455	16.814	11.6696		12.0288	29.0227	18.0891	12.5591	19.6264	17.0305	21.1987	18.2171	18.7826	12.6316	11.219	16.0817	15.2619	13.1224	17.0217	11.8788	12.2135	10.7157	12.5968	12.1616					12.8966	10.5508		8.99091	8.15385	7.54167	9.86957	26.0112	15.1613	12.52	12.5893	15.3375	12.2569	13.7414	15.4474	8.66957	8.09375	10.3784	15.2737	19.4848	10.6455	13.7246	14.9661	12.7188		9.67544	17.1806	15.381	34.5521	41.4375	28.3333	16.4495	11.058	20.8868	22.618	15.0714	9.16854	17.5699	11.5962	14.6161	10.1947	11.551	12.7194
734.713	20.3438	11.6519	15.6977	33.3788	20.073	18.85	25.8333	16.8191	14.4615	9.36264	15.5316	18.2955	11.6429		11.1765	27.9302	17.283	12.4312	20.0549	17.1	21.8075	17.8742	18.6642	12.4554	11.9483	15.2683	14.0465	13.1053	16.1546	11.2713	12.2842	9.90526	15.3421	11.9635					14.6023	12.5766		10.7835	8.30328	8.15385	10.4947	16.5893	12.3934	12.632	12.4397	13.9494	12.5155	13.8411	14.2019	10.3945	8.875	10.106	16.18	18.2917	11.287	13.9531	13.9204	10.931		9.85217	14.0333	13.1954	31.2525	34.803	24.4421	17.3846	11.7971	21.0545	26.2581	15.1681	10.5301	18.6667	12	13.9528	10.4103	12.25	12.3723
742.713	19.3608	11.7424	14.9624	39.6389	19.7639	18.5364	23.4634	15.6957	14.2759	8.88235	14.6289	12.1489	12.094		10.9878	30.6465	19.3084	15.3039	20.8571	17.7177	22.8272	16.2857	18.383	12.4336	10.9143	13.2632	12.3929	13.5833	16.73	11.8788	13.2273	11.9706	14.8324	11.5808					11.7216	11.2212		11.3737	8.81897	11.4583	11.5446	15.6783	14.4464	11.7241	14.4754	13.3191	11.7941	14.5732	14.9189	9.80769	8.09091	9.23571	15.5213	16.1111	11.2455	13.12	13.3077	11.5745		9.54545	15.2055	16.4623	28.4091	30.8406	22.51	15.4118	11.1944	20.2936	29.7115	16.3385	10.9783	18.0769	11.6786	13.1371	9.88281	11.5581	12.4889
750.713	17.1978	12.093	15.0857	33.4268	19.8705	15.7661	20.7303	17.3176	14.75	9.45455	14.38	12.4563	11.8699		12.5676	20.7188	18.9914	12.8148	20.0471	17.0583	23.0938	16.7597	19.4853	13.4272	11.6196	13.3158	13.4458	15	16.2655	10.2248	11.4362	10.5727	13.4746	12.0323					12.7959	11.3774		10.618	7.96875	18.25	10.8529	18.2727	12.0597	10.6696	20.3068	13.3269	12.3654	12.9561	14.1818	8.56604	9.16667	9.61379	15.287	15.254	10.4661	11	13.9832	13.6897		8.64286	15.4675	17.2473	31.2	31.662	20.71	15.1721	12.4156	20.2031	28.4462	15.7769	11.7553	15.5301	12.4425	16.1795	10.4915	11.3295	13.2464
758.712	13.066	12.2612	16.1594	32.3409	20.5821	14.624	19.5119	16.5465	13.1477	9.72619	15.7129	12.3394	9.50833		12.7209	20.8529	17.4188	11.1143	27.0811	17.1587	22.9557	16.9161	19.2117	15.21	11.3036	12.3956	12.873	12.5698	16.598	9.48855	12.2632	15.0532	12.4098	11.1848					12.2308	11.1386		11.5909	9.31313	11.25	11.1341	18.3063	11.0879	11.3545	18.9195	14.1782	13.0187	12.85	14.5446	8.39815	11.3891	10.46	13.7745	12.625	10.547	13.5526	13.8707	14.1786		10.8182	15.1646	14.2569	31.7857	31.75	18.375	15.8655	11.2838	20.2313	23.5301	15.9111	10.4944	15.2	16.8482	15.5556	9.58475	11.7206	13.2164
766.712	13.9053	12.2273	15.3053	30.4946	16.8222	12.6667	19.7143	14.8526	12.8969	10.5542	14.9184	11.6893	9.60741		12.7045	21.9796	17.9831	11.7593	25.2045	17.2	23.4151	16.6395	19.0647	12.8713	12.2626	13.6591	15.0192	10.94	17.0652	9.73846	13.1094	10.5648	13.2108	11.0158					14.59	10.7025		10.6667	9.07477	11.8125	10.837	18.3504	10.9706	11.375	15.4828	12.9358	12.693	12.964	14.066	9.50893	8.75472	10.3133	13.8922	10.9189	10.4513	14.0851	13.8125	11.6875		10.6598	12.381	14.8095	31.4783	26.8657	18.0261	15.3387	10.7436	20.4113	25.1034	16.3788	10.1758	12.9667	11.6525	14.9478	11.3913	10.8172	13.7165
774.712	18.1711	13.1029	15.8538	29.56	18.7054	15.7323	16.1613	16.7283	12.5455	10.4301	15.2525	18.6106	10		10.5921	18.699	16.9712	10.5529	22.7742	17.8	21.2625	16.8784	18.5441	11.4	9.96104	13.5455	11.9818	11.9663	17.8791	8.90598	14.1685	10.2342	12.1534	12.6868					13.0455	11.193		11.4068	9.61157	9.95238	10.1509	18.2523	9.31522	11.6058	17.1688	12.4757	12.5478	14.9412	15.4787	8.98246	7.97826	10.8141	13.3021	9.40741	10.4404	13.25	14.904	11.6591		10.9059	12.9744	14.1468	27.2727	34.4384	20.1961	15.4715	11.358	20.2167	24.7065	16.7481	10.1222	13.7041	12.3661	15.5738	9.06306	11.3571	14.1377
782.712	20.7368	11.5182	15.4496	28.5333	17.9762	12.0403	16.4167	14.3404	14.6364	9.93939	14.6989	16.2424	10.754		9.43396	19.8558	22.043	13.0732	21.0714	16.9052	21.925	16.4564	18.1103	11.8636	9.89011	13.3956	12.4091	11.5543	17.087	9.2	12.314	9.95726	13.337	12.8798					13.0667	11.6381		11.5244	9.34127	9.66667	11.5259	18.0603	9.42105	11.9245	17.6104	11.8144	12.3689	22.8898	15.0693	9.59633	8.26563	10.1447	14.8818	13.6614	10.7103	15.1159	13.9746	10.325		13.0811	12.7442	13.6154	27.9886	33.7536	19.8598	15.2883	11.2366	19.8333	24.5055	17.758	9.75728	18.322	15.8387	15.4071	10.0265	10.6667	13.3435
790.711	19.2295	12.3897	15.1203	25.5521	18.1493	12.832	16.7222	15.2889	13.4818	9.71429	15.1443	16.1748	9.85484		11.8256	19.27	21.5444	10.899	20.8972	16.8	21.1447	16.3356	19.0496	9.96748	11	12.8352	15.0632	10.77	15.9293	9.72662	11.3846	10.1802	13.1868	11.9405					12.7315	12.6154		9.34783	8.58088	10.9333	10.5299	19.5804	9.99074	12.5505	15.1552	12.375	24.4112	21.3459	16.7326	8.39496	8.82759	10.0253	17.4828	11.9375	10.8966	15.3378	13.7876	10.3846		13.0725	13.8913	14.5922	32.1939	29.8966	21.6058	15.2414	10.2151	17.928	26.978	16.8613	10.102	15	14.7228	16.3684	8.85217	10.7	13.708
798.711	15.7377	13.0432	15.041	24.3152	17.5188	11.2636	15.8333	13.8041	13.8587	9.91589	16.5978	11.1781	10.2283		11.4783	17.4175	18.6058	12.2892	18.7778	15.65	21.4136	20.6688	18.3116	10.4915	10.0364	15.2346	12.1549	12.1515	15.505	11.3577	11.8462	10.3019	13.6957	11.8065					13	16.8681		9.41935	9.24648	14	15.2214	28.0833	10.9126	10.9565	15.2593	14.3194	26.0549	21.9683	16.798	8.59829	9.65278	10.8438	18.53	12.8949	9.84906	15.4762	15.094	10.8889		11.1932	13.3373	15.9881	32.2364	31.3678	22.4327	14.1271	11.2653	18.5303	25.71	16.4965	10.5915	15.939	13.6392	15.7522	10.6333	10.3964	13.9106
806.711	18.6735	16.5811	16.8016	22.6222	18.619	11.13	16.7701	15.1132	14.4545	10.1802	16.0412	11.8182	9.22222		12.0137	19.9811	19.4255	10.6957	19.8909	16.2975	20.3	33.4138	17.6835	11.6846	8.78351	15.5781	13.3281	12.9888	15.9375	9.82734	10.3208	11.0816	11.6889	10.9833					11.7547	16.7097		8.51648	8.41727	11.9783	20.4526	29.4902	10.2353	10.6964	12.2857	14.732	24.1304	20.2653	16.871	8.76068	9.62069	16.6232	13.9184	11.5938	9.91429	14.4667	13.2632	11.7539		12.1304	12.8991	17.7857	26.5408	32.8533	20.8367	15.4537	10.8587	17.3507	25.0206	15.6103	10.7033	15.4783	12.2895	16.887	10.2957	10.4815	13.7615
814.711	18.6923	14.2152	16.9237	22.5238	17.536	10.5882	15.4783	14.4554	14.8095	9.04167	15.4045	10.1957	9.36066		10.4571	18.9407	20.3889	10.7431	20.0541	17.0084	20.1988	32.9823	18.3592	10.2314	9.50943	13.4824	13.1928	11.8242	16.9247	8.70769	10.7434	11.3039	12.0225	11.1436					12.2212	17.1429		9.22222	8.11539	10.0417	17.9579	14.9898	10.5287	12.0294	12.3288	14.1078	23.4848	22.4259	25.6053	9.33654	10.0317	15.1402	13.4945	10.9149	9.66667	14.4348	14.0656	10.85		12.1719	13.1944	15.7391	26.8654	30.7742	20.7474	18.2738	11.4455	17.9562	24.7222	15.5816	10.2326	17.2667	18.8558	14.7642	12.2333	11.8539	13.229
822.711	19.0278	12.8171	17.0973	20.95	17.8527	12.3462	14.6628	12.835	13.7529	9.5514	15.9186	9.96154	10.2203		10.7087	16.8103	23.234	10.4762	20.2667	17.322	21.3019	30.6667	17.6331	10.1983	10.4257	13.1758	9.78378	11.8421	18.1446	9.54745	11.3091	10.8796	13.1278	10.709					11.7241	15.3273		8.48193	9.03846	10.8824	20.3656	15.2021	10.9158	12.1743	11.8852	13.9247	24.6301	20.4545	24.1264	9.16038	9.2	13.6528	12.2273	12.55	10.1293	13.8387	14.4052	9.14035		9.51111	13.2222	17.8545	27.3043	31.4948	20.433	17.2222	12.2045	19.6875	22.7615	15.7483	11.2111	16.9677	19.7368	16.1167	10.802	12.29	14.1527
830.711	18.9118	13.4651	14.7521	19.3704	19.1382	11.9541	16.5918	12.0211	12.7927	9.29091	15.9143	11.9043	13.0091		10.0213	17.6937	20.15	10.8515	17.9391	15.7478	21.4873	27.6623	19.855	10.9113	10.2018	12.4659	15.323	11.2969	16.3608	9.9313	10.3667	9.88136	12.8563	12.2552					12.1321	15.1867		8.03614	9.18182	17.6667	20.5254	15.3053	8.47727	11.9189	11.4648	12.6701	21.3816	18.6923	20.7619	9.49091	8.17391	15.5934	12.6939	11.6066	10.8818	17.873	15.1019	10.8333		10.236	12.2264	16.1528	34.344	28.3448	21.4842	15.0948	11.1277	18.5985	24.6	16.3793	11.5593	15.8333	18.9485	18.319	11.4455	11.3304	13.7407
838.71	17.0851	13.3956	15.0171	20.2262	23.4211	12.9901	15.9545	13.9043	12.0282	9.28431	16.4646	10.8235	12.1538		10.8333	16.7636	22.8229	10.5333	21.8426	15.7069	21.6235	29.3	18.1449	10.3409	10.3402	13.5	9.27083	12.2027	19.6632	9.37879	10.3717	11.4483	11.7035	11.5867					12.0545	13.4615		7.54762	9.34259	9.4322	18.4478	14.9535	10.5109	11.2056	11.9344	12.303	21.6508	18.0253	19.1	9.17273	9.16667	16.95	12.7885	10.0732	10.3402	15.2683	15.4434	9.31884		10.4796	9.34694	16.0645	26.6168	29.4235	20.8286	16.2752	11	18.9191	23.2476	16.0612	12.2821	15.2247	17.9694	15.032	13.5826	10.1563	13.25
846.71	17.5882	12.3889	15.9909	20.5054	27.7321	13.4	16.5	13.0778	12.2875	9.90196	16.3542	10.6436	9.57851		9.42857	20.2885	18.4151	9.73585	21.8	15.5126	22.2209	28.4333	18.2148	11.7481	9.03061	13.7753	15.7305	10.561	17.5248	10.1898	10.4954	10.2946	12.1381	10.6543					15.4949	14.1268		8.2381	9.68367	9.2	15.4242	16.1731	10.8	11.7476	15.5136	11.6146	16.4359	15.6098	21.1286	10.3714	8.4878	11.375	14.2233	10.8358	9.87755	14.6092	13.8727	10.6866		11.6484	12.0962	19.9063	22.776	30.3636	21.4257	16.5962	10.7317	20.0746	23.7778	17.863	13.1951	14.1589	19.7826	15.6293	10.1071	11.8372	12.5878
854.71	16.3725	11.9836	16.4655	21.675	18.855	12.5258	14.7396	14.0449	12.1136	9.34234	17.4118	9.93137	9.70796		9.13513	16.0476	15.6121	10.2143	23.3832	17.1	22.8049	25.6842	17.8406	10.4234	10.7755	15.2558	13.6585	10.6293	18.956	8.60584	10.2981	10.3717	11.5731	10.9231					14.92	12.4459		10.7148	9.5102	9.0531	14.5246	17.1579	10.5368	11.9369	15.0425	12.6168	16.3038	15.7703	18.9759	9.54902	9.57198	12.2	12.0408	11.3276	11.36	15.5128	14.1792	10.4464		9.62626	12.5043	17.7813	27.0973	26.9468	22.2688	14.2991	11.8621	19.8647	21.81	14.8169	12.3229	13.1171	19.0426	15.1864	10.8246	10.5408	12.4077
862.709	17.6549	13.3659	16.463	20.2083	15.9845	12.4301	13.3265	16.4286	13.7476	8.91743	18.5977	9.45556	10.3109		10	17.3608	17.9194	9.5567	20.5625	16.7838	23.4601	21.7708	17.7059	10.1707	10.6827	13.1184	11.5	9.65812	17.8182	9.09483	9.26087	11.6036	12.6497	11.4842					11.6484	10.9839		11.3938	9.97143	10.3333	14.0282	16.4396	9.64948	11.1695	13.0588	12.9794	16.8824	18.5588	16.507	10.0104	14.3108	11.5699	13.6907	11.3673	14.8269	14.5	14.6216	9.39394		9.88298	13.2018	15.6848	28.2609	31.4175	19.5833	15.8214	10.129	22.3095	25.2079	15.4681	13.3049	14.2479	18.3571	15.3333	9.14167	10.7321	12.7385
870.709	18.8125	12.9014	22.4685	21.0345	15.9023	11.1845	14.0693	18.0875	11.7624	9.43966	18.9438	8.54839	10.746		9.82558	17.6058	22.2815	10.6869	20.0826	16.6293	23.7439	23.1863	17.8239	9.82787	10.5941	12.95	14.1211	8.44	18.3488	8.4717	10.3465	9.93396	12.0116	11.6984					11.5513	10.5469		11.4574	9.78182	9.7265	11.8315	13.7073	9.78313	11.6875	14.85	13.3861	14.0152	19.7052	16.2254	9.17391	14.963	11.314	13.055	11.425	11.5417	18.2918	13.6762	9.9		10.9767	12.0947	15.3375	25.992	25.1279	22.602	17.5045	11.25	21.4206	13.375	17.0966	11.6136	13.8065	22.6988	14.0902	9.61719	11.5765	12.9015
878.709	29.1905	11.1163	15.6641	19.6129	16.1145	12.1311	13.6139	14.4615	13.2843	8.99145	18.1023	8.84	9.44		8.80435	15.4949	18.5468	11.4458	19.5607	15.3089	22.4195	19.5938	17	10.709	9.7234	12.519	14.0309	10.0345	15.6224	8.875	9.82353	8.94392	13.452	11.6216					12.9697	10.6481		12.5853	8.97959	8.84874	11.5781	14.1237	9.78788	12.819	12.1923	15.0103	14.3333	16.5455	15.8182	9.44444	12	11.0909	13.9667	12.7626	12.1087	17.9961	13.1231	9.76667		10.8295	13.9545	16.4699	32.0809	28.6961	20.9024	16.5405	10.0645	18.303	13.4935	16.5338	8.56522	14.1443	19.5	17.1681	9.5873	11.7558	16.3798
886.709	23.5641	10.5667	17.5564	20.7813	17.6615	11.6833	14.5556	15.8837	12.8495	11.4107	17.4043	9.87805	11.2439		11.0682	17.3958	16.4651	10.25	18.5378	16.8632	21.2679	17.7576	18.6929	10.6308	10.0659	12.0132	11.4314	10.7769	15.6321	7.7835	9.25243	9.40351	13.0983	12.3298					13.5577	10.2656		11.4111	8.09565	8.31356	11.9167	13.7009	10.1553	11.687	11.9355	13.5175	14.4925	18.1538	14.8841	9.43478	13.3684	9.80392	13.6667	13.5652	12.4606	18.7148	12.2328	9.5		10.068	16.7237	18.3553	31.8125	26.9897	19.3333	15.2404	9.81081	18.9416	15.9444	15.9779	11.2451	14.9667	23.0476	14.7869	9.61111	11.2079	21.3362
894.709	23.5797	11.4881	16.024	20.1818	17	12.4211	15.3039	12.5	12.0206	10.4274	16.7976	8.16867	10.5276		10.5472	17.4368	16.9016	9.80328	18.283	16.0246	23.716	17.8431	17.8592	9.96	10.1299	12.6716	10.5	10.4836	15.3942	8.66667	10.0187	9.41509	10.8538	12.4385					10	10.1667		9.5	8.06604	8.47244	12.4545	15.8365	9.36792	13.9365	11.7188	13.2476	13.9211	17.7317	15.3214	9.90099	11.575	10.4444	14.9192	11.8947	13.0357	25.0111	12.7965	9.40909		10.7451	13.354	14.5062	24.8679	27.7813	17.9906	18.6941	11.1429	17.4929	13.3393	15.1667	12.4942	12.7845	20.6136	14.7236	9.07936	10.5487	21.8081
902.708	23.125	11.7125	16.595	20.1414	17.9412	12.0169	14.732	11.9681	11.5476	9.4322	17.3875	9.13793	10.4098		10.6346	20.4167	17.6847	11.0873	19.0811	16.2583	23.6488	18.125	19.5845	10.687	9.41304	14.5455	9.92683	9.16529	15.7736	7.66234	10.0901	8.82203	12.8362	12.5351					9.40777	11.4615		10.7481	8.25424	7.87786	12.6667	13.5922	10.1739	12.9412	12.1905	14.9647	17.4444	13.9091	15.2738	9	15.2188	10.08	13.8632	14.5214	7.1	33.0578	13.4	9.57576		9.4	14.4327	16.7671	26.1792	28.802	16.7069	14.6429	10.6897	18.5423	11.6122	18.302	9.05714	13.7757	17.44	13.7424	9.9916	10.3333	23.2268

### Sheet: Figure 3D 5_5_5
0	21.1333	13.6176	26.0417	11.2609	20.0215	25.8226	17.1653	17.6129	26.8443	12.354	10.5714	26.5086	11.125	28.5851	16.2803	21.0303		22.7895	16.313	10.2385	9.19685	16.5714	10.642	13.705	13.8154	28.2373	20.1852	17.6	27.7206	20.3468	24.1842	15.9466	28.7788	24	13.6406	43.5	12.234	18.6915	36.5833	16.375	30.2973	15.368	14.8359	20.4048	12.7197	13.6232	14.0571	20.359	16.5328	22.4478					24.964	14.0625	10.7305	19.2126	14.2897	12.2232	8.51968	14.5727	17.8421	14.9068	18.9651	15.875	11.5094	21.8381	20.3431	27.0211	16.6238	32.4141	16.5446	51.4725	32.9367	10.1121	15.2941	39.1852	11.2424	15.8962	18.5612	24.2174	11.8919	19.7174	14.6615	16.1746	10.0336	20.6759	22.6694	14.3548	11.5593	18.0094	17.5802	9.87209	20.4231	42.8707	22.9533	49.678		19.9851	18.301	29.0215	56.1618	17.236	29.1975	30.026	18.11	11.9632	15.2	35.1328	51.982	18.9167	53.3913	18.8678	13.2586	27.9524	19.2087	23.8504	19.0261	25.6857	22.7302	22.1972	35.84	21.5308	26.0779	10.7075	11.0421	10.6417	39.082	36.7094	14.3723	15.202	40.614	16.7232	37.8214	20.9125	37.7736	21.8983	16.3511	17.336		15.8378	15.2018	12.9674	35.0235	34.6322	19.4897	10.4016	12.6446	22.6957	21.3333	19.899	10.165	26.7434	18.3684	13.1111	29.96	19.8929	31.4507	18.4128	12.8661	26.0313	17.6346	14.899	25.2538	21.4058	17.0741	16.8583	11.7115	27.7089
7.99032	19.9231	25.3855	25.4854	10.3381	16.398	22.4706	15.904	19.4375	25.6721	12.7965	11.6667	26.3861	11.8515	31.1753	14.8815	20.3979		25.1875	17.2121	10.9273	10.5868	23.0769	9.87097	14.3206	15.9695	33.972	21.5971	18.141	29.8861	26.0161	30.3929	16.1069	37.069	22.7364	15.8976	59.4825	10.8529	14.3488	26.6087	18.8571	22.2241	15.458	14.9127	20.1011	14.6923	13.5674	14.6887	20.5897	22.458	26.0083					36.7024	15.2696	12.5833	19.3411	30.2609	15.581	9.368	20.3182	21.7485	23.6887	20.4318	13.1881	19.3151	34.9551	21.434	24.6571	15.9151	39.6371	16.7481	49.2464	30.8241	15.26	16.9907	49.1091	10.6696	19.2277	18.9776	34.1628	15.2472	21.5109	17.2482	18.4872	12.8273	20.0784	26.6583	15.5738	11.7241	18.9596	22.2689	12.1795	24.3858	37.9767	21.2031	43.5882		16.6462	17.6733	24.75	103.838	19.8395	25.5169	28.8824	57.3676	14.7323	17.4412	37.0645	57.3895	16.1758	68.5897	20.082	16.1096	33.3	49.1385	25.904	19.5588	27.3661	22.3231	21.9722	45.8391	31.225	33.3429	11.5	11.5568	17.3646	30.6164	35.9057	17.7403	16.913	38.4462	23.6163	32.4255	25.6078	40.8559	26.4466	21.8194	18.5739		19	16.4369	12.3947	32.6629	43.2632	22.563	11.3545	15.2456	18.875	29.275	39	20.2069	24.1967	20.9495	15.7667	36.8	28.699	28	22.8365	13.5946	26.918	18.2121	17.4043	26.5512	21.5846	16.4198	24.79	13.7045	25.0395
15.9901	13.4118	29.5593	23.59	10.3239	14.4636	31.3091	16.2222	19.136	27.3089	13.1452	10.68	24.8302	11.7075	27.36	14.5564	21.9701		25.4444	18.8304	9.69091	9.78862	14.5268	9.53165	13.8507	15.6439	25.521	20.4615	22.9571	24.4432	28.9478	27.5054	16.6	22.972	22.8095	14.3209	49.2328	10.9583	13.6695	18.2596	14.8627	21.6415	14.2833	14.6446	17.4419	13.7953	13.669	13.7843	38.1333	19.3869	16.5986					24.3835	15.4182	13.6794	20.8571	22.0753	16.5586	9.41935	18.6239	18.5775	23.3113	20.8193	13.24	17.5946	33.6667	33.191	25.46	16.1982	38.6031	15.5974	39.7586	31.9623	12.8286	20.233	41.7654	9.31132	16.5364	19.3259	36.5254	12.1212	24.5036	13.2932	21	15.2234	22.4272	30.0089	15.1527	11.9643	22.2556	21.52	14.3735	25.1825	45.7647	19.1298	50.488		19.3968	19.1188	21.3085	109.976	18.55	25.4684	27.2987	58	13.4237	17.68	43.8651	59.3953	14.7471	61.0571	23.0261	18.5152	32.9113	46.9275	25.1704	19.4956	36.4286	24.0547	22.5714	28.1361	35.0085	39.2951	10.7524	12.7768	12.9	34.5857	33.8	17.7882	18.2317	36.0833	17.7212	30.8514	21.9125	42.1031	25.3039	18.8194	18.8421		23.0241	17.9364	14.7442	36.6866	29.8776	19.9643	10.5781	14.2455	17.687	19.8144	35.785	12.7882	26.4659	18.25	15.6707	42.3684	20.7727	34.0147	26.6607	14.5794	28.1953	19.3684	21.1882	27.3609	20.4853	16	27.2079	15.8026	18.4186
23.9899	13.8919	21.2784	23.7961	10.4214	15.7475	27.4954	14.3793	18.5267	25.5714	13.912	11.5772	23.8654	12.2273	24.0505	16.0692	24.5617		25.0526	16.4701	11.1802	10.438	12.5948	12.2593	13.3971	16.5481	29.5207	21.9928	21.9189	21.2874	20.1545	23.8252	15.963	24.0849	21.814	14.563	30.0859	11.6941	13.6757	20.1684	17.06	26.019	15.9915	14.3359	18.9451	17.2901	14.3688	13.3125	22.9487	24.3308	18.3699					18.9237	17.7129	14.5267	22.1462	21.5049	14.1714	10.874	26.4386	16.1622	19.8381	17.5	12.8321	17.7093	32.2	37.0755	38.3676	18.1828	45.8032	14.2016	48.641	34.5444	11.0935	16.6827	40.25	11.8381	21.6961	19.7239	32.0897	11.2348	22.4286	16.0676	18.9837	15.2817	19.812	31.292	24.0435	10.3362	28.0513	20.7519	16.3281	31.7652	48.2	19.2331	52.7482		17.125	17.3119	19.4343	115.385	18.4725	27.9241	32.2075	63.5486	18.9369	25.6854	47.2941	50.8485	22.9286	53.119	26.8411	19.0645	32.627	41.6471	23.3806	22.2115	29.9545	28.6148	24.4783	23.1586	25.48	28.7	10.8257	13.6466	18.9306	37.75	27.8507	16.0476	21.4713	30.7381	27.2778	29.8049	16.6076	39.129	30.5922	13.547	15.9661		22.4744	19.3241	12.1346	43.3279	21.5948	22.5821	10.9322	18.0179	19	25.1099	31.6818	11.4412	20.45	37.9079	16.8554	42.0127	18.9754	34.2642	41.1605	15.2768	23.2754	21.0208	18.3	27.2556	28.0652	13.4653	26.0777	13.7079	17.1868
31.9895	12.9344	15.1538	23.65	10.7357	16.0102	26.6216	15.9286	18.2344	28.0161	12.4103	11.4797	24.5849	11.5982	21.3333	15.6894	23.4813		27.7692	23.2266	16.2157	20.3033	20.069	13.0345	17.8806	30.7926	41.4309	24.8417	20.1471	24.3085	30.5902	26.8387	25.2707	46.0105	26.4206	20.594	37.4538	21.0633	14.5812	30.7849	28.5455	35.5636	21.7458	23.811	24.4946	27.3308	20.9441	16.9223	39.5833	26.7133	25.9007					18.8	17.2264	13.1852	22.4667	22.098	13.0183	10.1429	23.9316	18.1148	28.0538	16.7	13.2778	17.4146	45.8448	33.2857	24.1875	16.6239	46.3359	15.9318	42.45	35.5657	12.6415	18.1963	45.6027	15.5909	17.8942	20.4672	30.4074	12.045	22.6324	14.5882	17.8115	15.2321	20.5948	32.2479	18.8017	10.5214	28.9861	20.8881	16.8462	31.2411	53.4155	16.7321	53.5985		15.8557	17.4563	17.0882	116.965	19.8409	25.6774	37.425	63.6772	18.6034	18.1158	45.2314	56.0521	20.5645	46.36	23.178	25.3913	33.2993	35.6667	24.373	22.9429	34.3883	28.4677	20.875	28.9392	27.5878	21.3146	15.4545	14.4434	14.957	56.1818	35.6379	14.2857	16.6792	30.7907	20.7843	23.8571	17.9467	41.2	25.4592	15.4476	15.3465		23.3714	20.5962	11.5686	23.2143	21.5164	28.4886	12.2154	20.5776	20.21	22.7865	25.2712	12.3191	30.1446	16.2586	19.1733	37.5658	16.6899	28.0563	38.4419	16.9652	24.9343	17.2679	21.0805	29.3407	26.5333	20.6304	24.9626	14.8791	18.8585
39.9894	13.5745	18.8913	24.2647	10.3287	15.8544	27.354	16.6721	19.7863	26.7769	13.8182	12.918	24.8868	14.4054	25.9714	16.2171	23.0061		36.0741	36.0157	23.7826	31.2602	31.2897	24.9041	24.1655	60.0949	65.0325	37.2286	25.6964	33.8298	54.4907	35.9677	39.4963	58.2991	23.1193	30.2481	61.8016	34.3505	18.4397	50.9011	48.1509	56.8667	38.3559	41.7402	37.102	49.0077	29.3521	26.4019	78.6216	39.4179	41.069					24.156	17.8621	17.4046	22.1233	22.3187	22.4742	11.0859	19.0763	23.6824	29.3375	19.5638	16.1503	17.5	42.6818	40.6711	23.1111	21.375	52.6457	21.7642	37.6864	36.7706	37.178	23.2617	46.8214	13.3548	20.0517	25.2199	34.1017	13.8559	21.9	15.6058	22.0833	15.1373	24.3361	39.0242	21.7731	11.1239	28.3404	23.746	22.6977	34.6168	53.0133	25.513	51.0305		18.7126	17.9009	20.54	75.6441	15.18	28.3587	37.8118	65.1772	20.784	21.5918	56.3197	66.9773	18.7564	43.75	23.0155	25.0769	33.2246	33.4636	35.0932	23.823	37.3694	34.2991	21.5472	38.125	33.1818	24.129	21.6829	18.8788	15.5876	41.2222	35.5508	15.1494	21.0265	39.6875	19.9703	19.8034	18.7262	30.44	23.3656	15.3838	14.1478		25.0882	23.2613	11.2655	38.2927	25.0813	27.9141	12.9922	23.7248	27.5612	25.8523	28.6435	13.0283	28.9405	26.3429	22.977	37.6364	19.48	35.1167	45.0563	21.6807	27.9014	20.7451	22.625	35.8872	29.2692	23.6	23.181	12.1584	21.9528
47.9892	12.1429	24.0556	24.0196	11.4184	17.7525	28.9545	17.4645	21	24.5111	13.2075	12.9583	24.0412	17.3178	30.9346	17.7422	25.1091		38.7419	46.5267	29.028	40.2126	43.0273	32.2414	33.1765	87.7956	100.975	46.9433	34.5686	41.9588	71.2222	45.2727	52.9098	66.8571	30.9204	41.5868	95.0923	42.9565	22.5138	68.3469	67.3235	82.8774	49.7797	57.144	46.6701	65.7519	39.2929	37.9018	80.9474	59.178	59.6929					30.4891	24.1356	18.8516	26.6197	25	23.6495	13.9583	25.7339	30.7891	30.7308	22.2157	55.6977	19.7051	44.4603	34.6829	21.4727	30.9531	35.569	36.4778	36.2381	36.7586	38.188	27.7456	45.8182	16.3763	26.287	35.3066	44.4597	15.9196	23.9167	20.6667	28.7851	18.4273	26.114	50.3413	24.878	17.027	25.9796	28.952	18.1923	38.1917	50.4275	28.3308	49.4262		19.8447	18.0673	22.6346	67.2109	17.7667	31	39.2857	61.1	29.4603	23.6593	75.5203	66.6	42.7963	42.7	26.2689	22.1818	37.3643	40.0105	45.14	29.1795	43.7921	44.0826	23.5952	49	32.4206	31.2941	17.0297	19.0741	20.4474	44.0227	33.3429	24.5248	26.5263	34.6364	25.89	23.4494	18.5222	42.2174	22.2	18.6771	17.5185		38.1744	28.2435	11.2677	36.7093	34.093	37.6016	14.623	35.9057	35.0105	27.8646	34.9714	16.4953	32.6962	33.5514	25.3061	35.9737	25.3719	33.7188	44.15	29.1074	36.6842	28.7736	22.5604	46.7	24.05	23.883	26.1849	16.3469	25.0472
55.9889	14.2818	22.9091	30.5408	13.5915	15.8901	37.181	19.4706	26.2388	30.3939	15.0583	16.8923	26.6636	20.9429	37.5446	25.4504	26.7329		44.4857	56.7045	35.0455	48.3077	47.7826	38.473	34.5255	103.129	116.292	57.6276	35.6598	35.2	93.0348	51.7374	60.2941	93.9811	35.9459	48.4186	124.315	48.1692	24.5701	72.2065	93.5096	89.5413	62.9174	64.7984	52.6211	76.4744	44.8333	45.0183	83.2667	77.2522	67.5725					38.0552	29.2193	25.6838	31.7463	32.3402	28.7525	18.6423	30.0172	42.2388	31.6195	27	72.6612	25.1688	35.0412	31.9167	24.6696	26.8118	38.3793	40.25	45.7333	37.5567	45.3814	41.2804	45.1444	23.1633	29.9655	51.7518	56.4331	17.3981	40.3264	29.6061	40.2636	19.5755	31.3667	67.0472	30.168	20.4144	25.7957	29.4454	31.5385	51.4958	53.2114	29.2645	49.7667		27.3529	22.5	27.31	67.1915	23.1279	28.125	36.2979	72.1714	36.4615	17.5962	101.432	33.1034	78.7273	58.2647	32.1441	23.6047	46.2482	39.747	46.9504	37.5182	52.6364	59.3305	27.9712	60.7945	35.7154	37.5391	24.2347	26.0446	25.8	40.4875	38.5826	30.2264	37.7238	43.3412	28.9806	25.7451	24	37.4583	23.8727	22.9806	19.7185		44.4773	36.5676	15.4758	39.5824	46.2705	38.125	18.7009	48.2252	40.2946	33.2525	38.297	21.3186	43.4574	41.0826	23.5647	36.2987	30.2845	34.625	42.0093	39.2927	44.0211	41.3333	27.8506	54.7068	28.4512	29.6635	34.6957	20.0556	28.0874
71.843	30.9182	30.3016	65.1414	24.5685	25.8878	55.4091	30.9633	53.7364	48.5794	27.5758	31.1293	41.91	38.4746	47.6306	58.7863	37.5122		59.5625	81.672	49.5676	49.6429	68.0093	53.4516	51.8571	128.773	147.025	74.8045	31.1781	78.0189	151.296	73.5938	82.2923	115.808	69.9813	64.3333	176.361	66.7848	34.1802	55.1515	113.186	133.839	84.1207	78.7154	67.693	93.0992	64.4478	68.495	197.6	46.3717	81.4211					61.8521	58.9434	37.6397	53.2562	46.3871	53.9032	28.3561	45.9569	75.8707	54.0165	43.2353	117.91	42.2245	42.0598	97.2417	49.049	40.68	53.9239	68	66.9798	37.5673	76.3419	71.991	56.1398	42.6667	82.6269	98.5547	78.8092	30.9714	78.5942	54.92	70.2759	34.6055	54.5426	34.5234	44.3675	59.0133	44.0769	47.8636	41.68	85.5455	58.9394	50.225	108.572		47.5368	36.8661	45.69	105.155	39.3611	41.463	53.2697	73.8902	51.2411	25.2673	198.087	67.7079	129.122	130.5	36.1522	45.4286	84.9685	70.3367	81.4159	60.3936	34.6462	106.212	31.6932	103.432	56.3769	33.0519	40.8396	48.1753	33.7059	62.5094	66.3131	49.9417	62.9643	60.1	61.0254	50.688	28.3049	43.6747	32.0103	36.1379	32.0315		82.9785	55.9352	23.3931	71.7979	79.3361	41.8416	28.7768	82.1161	62.964	63.8351	49.2772	29.8587	54.8861	61.7059	32.6161	57.099	52.8923	51.12	67.5045	72.9894	77.8025	76.7048	36.4608	104.072	45.9362	44.3579	58.6942	35.9703	46.878
79.8324	37.9099	32	78.04	33.5857	29.4556	62.7545	37.3661	74.5308	54.5873	32.5321	33.2033	48.8692	42.3645	56.4636	71.0698	39.843		67.7097	105.462	50.9909	51.4286	62.0783	49.9423	53.4286	120.519	159.875	78.635	47.2791	79.5377	137.175	93.2843	78.4921	136.203	72.6095	68.6617	171.546	73.7179	37.0545	73.4267	117.418	130.589	83.4775	85.4231	68.9044	101.889	60.7143	69.9035	196	43.875	77.931					78.1538	66.2593	42.0145	67.6947	56.0417	59.8	30.8106	46.8909	84.8462	66.3577	50.2642	125.478	41.4706	46.024	112.098	51.5327	42.5256	65.1368	67.5922	81.3097	45.8351	85.1379	80.8739	89.9126	45.0374	79.1481	108.641	86.8731	37.2778	81.1533	59.3256	75.812	32.9204	55.4545	41.1827	46.5727	61.1266	47.8889	60.4746	45.9891	99.3426	99.0692	59.2619	122.161		55.7474	43.0943	49.8804	111.735	39	51.1731	60.9703	78.9697	61.8448	30.3269	206.623	71.0633	152.256	93.625	37.1739	51.8444	94.2256	72.0319	96.3565	76.7043	109.773	122.811	33.4651	122.386	65.2348	33.2614	44.5192	62.8824	35.5169	62.0811	73.4579	58.2596	68.7521	70.1868	70.8224	56.9167	38.75	50.6481	34.34	37.7595	39.2248		89.6857	67.3818	26.4853	92.4314	93.6343	43.0404	34.0708	91.7037	73.4074	82.3604	55.1101	35.6762	71.2824	72.3056	35.4242	64.3592	60.7407	67.5152	80.2091	76.1143	53.3333	98.2	39.287	115.043	45.8614	54.9263	66.4552	43.9524	53.2705
87.8324	37.0924	41.9053	83.202	38.037	33.0778	64.7607	40.3852	71.4646	59.6512	28.4909	31.735	48.566	47.3426	63.3048	79.7031	46.8353		33.5	109.838	47.973	48.6471	63.1176	51.2043	53.8195	121.022	163.735	81.5075	41.2316	81.0481	129.744	91.0288	36.2222	126.9	57.7607	67.7721	178.315	68.2025	38.395	101.302	110.765	131.641	82.8618	78.4692	67.5259	88.4194	60.4752	68.2743	140.83	45.8974	71.7985					74.6939	62.6607	38.1818	73.6693	53.4057	60.8469	31.8473	45.5089	84.3252	59.9922	46.3069	125.609	38.0273	46.3254	115.969	56.5	47.1481	63.14	75.619	89.1607	45.7528	77.35	87.3679	56.6	48.2783	87.1818	107.096	85.6767	37.3303	104.137	64.0231	70.3471	34.5	58.7686	41.4216	47.3359	60.022	44.2289	57.7519	41.5481	97.028	108.484	70.0079	132.757		48.049	45.4074	51.4412	113.3	37.6377	55.2018	60.23	91.5044	65.7586	34.3564	213.858	58.6053	90.68	86.9706	37.2022	51.9211	99.9044	81	108.244	62.8911	117.464	133.961	38.4466	127.09	73.7034	34.75	48.15	60.9043	42.472	62.3636	75.0625	63.6731	69.0194	89.5288	77.1842	60.1405	39.9231	65.6842	35.0693	43.4149	43.2258		80.3721	63.8942	28.6544	95.9406	101.14	41.7216	32	84.9044	69.1468	86.9904	55.699	38.3214	70.9535	73.8537	39.6239	63.2832	61.8855	68.9783	81.2593	70.2381	46.25	97.2818	44.8857	124.063	43.2737	54.45	69.6094	47.6869	55.6641
95.8319	38.75	30.8769	80.5926	40.4345	33.6897	66.6581	44.9115	76.416	61.5725	33.6636	33.6174	46.3761	46.5909	60.4483	80.8779	49.875		71.9063	98.225	51.6792	47.4628	55.0485	44.2791	54.5286	106.579	149.619	79.6912	51.6162	71.1717	118.475	81.2449	32.6691	109.263	47.713	61.9403	148.2	62.8506	40.9914	88	107.99	124.245	84.4874	73.6444	65.4286	91.1618	55.2701	64.2281	184.514	41.9185	69.4148					85.162	64.1026	39.3841	66.4478	50.0952	55.1939	29.0611	46.5856	86.4365	58.9256	42.7549	111.881	35.7545	50.8136	99.2632	52.2478	40.3544	64.0435	82.6907	90.6033	46.2796	79.2377	74.3636	86.0885	46.0087	81.6444	103.574	74.8905	36.217	102.221	66.627	73.9835	35.7288	59.1129	51.7593	50.4122	60.6222	53.1071	54.6131	41.9808	93.2377	137.246	65.2308	134.7		50.7526	41.7037	51.0196	116.199	41.1481	53.7664	53.1905	100.959	62.8115	35.6021	235.593	62.825	122.173	79.1286	34.3375	50.8889	98.5571	94.102	110.613	73.4576	105.417	132.16	38.9461	105.558	73.6435	47.4026	47.375	65.8119	43.0923	61.0169	75.5965	59.7547	66.0577	85.2679	77.5897	59.7257	35.2125	66.9029	39.4679	50.9175	45.3182		86.3818	58.6364	26.234	95.15	89.125	44.02	36.4286	83.5965	57.1776	84.1504	62.6325	32.4854	73.7889	70.0254	45.9541	66.6696	68.6316	69.1569	80.9	61.4476	47.5052	95.789	45.8017	125.099	39.6774	53.5054	65.1387	49.9	56.8182
103.832	36.9643	45.3021	72.22	39.7626	33.9556	60.175	44.5818	73.6977	61.9231	31.7117	32.8108	45.6981	55.9826	59.5909	73.5276	48.9119		59.6279	104.696	43.6696	44.8607	51.8376	39.3085	55.0141	101.061	148.856	70.518	50.6966	65.8091	114.826	82.5729	32.1194	103.211	49.5225	54.0942	155.191	70.25	35.9569	88.7308	87.6058	112.88	80.5714	73.9	62.152	85.8769	36.2676	52.0381	147.4	35.5	64.6343					79.5	54.1565	39.1259	59.438	62.7789	48.8835	28.2748	43.3051	81.0229	57.3828	39.8641	97.9624	38.7934	45.2185	88.2171	53.7391	35.3077	61.4796	74.7583	83.2034	36.8367	74.6552	63.7723	111.829	40.2162	68.0455	98.1128	81.2388	34.4528	90.0593	64.0248	59.4876	33.475	55.2414	39.6261	50.6	59.7895	52.7143	50.0956	42.6786	94.1463	119.754	59.252	134.304		51.3333	37.3084	50.875	108.803	38.6196	55.0364	55.068	97.2047	52.084	32.6733	209.603	50.1463	133.634	84.7907	54.0303	43.7925	94.0878	97.5577	100.92	62.479	97.6356	117.969	43.0131	123.31	70.1909	52.381	51.2991	69.1979	45.5591	64.1062	75.175	52.9732	63.5625	77.7818	77.0744	55.1545	38.3068	79.9466	48.127	45.1765	43.4123		64.1163	62.5082	24.0292	91	83.437	60.1739	39.5048	77.0463	70.3	88.375	55.9043	29.1	65.6629	76.2	54.9167	62.0508	60.2406	66.7228	86.5739	61.9604	50.5946	94.3364	45.4505	123.441	44.7579	54.25	66.9531	50.8725	51.4485
111.832	33.2202	50.3966	65.96	40.5556	31.7111	55.7946	39.0182	73.8931	61.3462	31.4914	32.2845	42.9208	50.9426	56.578	70.6083	44.4038		55.9029	97.3426	36.9909	43.912	49.243	32.8977	49.2649	84.2149	126.976	67.2782	51.0693	57.8431	106.514	66.4891	30.7143	97.0748	47.3913	49.7914	127.917	65.0778	31	85.67	80.4059	93.9652	72.7966	67.1032	59.2258	79.1615	131.973	54.0588	149.053	147	60.338					78.1791	48.217	35.6783	49.6842	49.8571	44.4742	24.093	35.7565	75.876	55.6493	38.0568	107.545	34.2598	47.4016	73.128	50.3058	34.1444	57.8317	68.8144	75.8435	39.0538	68.2459	68.59	107.282	40.7347	58.0379	86.9206	73.3672	33.2056	75.9242	65.5564	55.405	29.7876	55.735	38.9018	46.6303	59.0122	51.7069	40.1752	37.8837	82.8571	113.194	51.6308	105.464		45.2872	37.8214	49.3364	95.7616	36.916	56.4151	56.2784	103.241	47.4923	33.61	171.912	56.7324	145.304	67.9778	80.411	45.4124	90.8462	83.5596	93.56	53.2114	98.3846	107.146	40.7727	104.294	61.4135	48.2118	46.1111	63.4608	39.874	56.4569	66.6797	52.16	62.2538	76.3846	72.5906	48.9083	38.4778	71.8125	42.7692	41.0097	48.75		76.7835	59.1575	22.3835	84.5	82.7692	73	38.6727	67.5234	68.5155	84.3276	51.3945	26.8684	68.7125	75.4711	53.703	53.5372	63.896	58.7347	84.1121	60.8081	50.3578	81.5039	39.0185	120.853	43.1683	52.3636	58.4839	48.1111	49.3768
119.831	28.0294	45.5254	65.2642	38.812	31.3011	56.3119	40.2857	69.4286	58.3071	31.1404	29.368	43.1837	47.2149	52.5243	64.5583	40.1631		54.2381	78.9208	34.4732	42.2787	45.5882	29.2805	46.1477	75.562	111.027	60.8182	47.549	51.6735	105.936	55.0968	28.5556	89.4082	41.8879	47.1185	121.631	59.1757	33.0446	79.4124	67.71	81.5283	64.1786	62.7717	53.7411	70.5115	116.756	42.9048	112.692	121.842	55.0604					69.9172	42.7864	30.3537	47.0313	51.1124	42.41	24.3511	31.598	70.3438	52.7164	36.41	83.0887	32.4173	48.5372	69.6387	46.1186	30.7174	56.22	62.7222	67.0278	34.8315	64.4553	62.6875	98.378	37.3922	52.4545	80.4922	67.6159	28.8909	73.2308	61	58.2727	28.8852	48.2393	38.886	46.848	52.3258	47.75	37.9189	32.9455	72.6143	111.308	48.0752	97.363		46.8144	32.2703	43.3009	98.1457	38.0818	50.3208	54.9901	95.5833	47.4085	30.9314	179.015	57.1071	112.366	68.2308	73.225	49.7542	89.6733	79.8235	85.7266	48.584	90.3818	109.822	42.8815	61.0354	55.304	39.6818	42.4359	60.0286	34.3448	57.2203	61.1053	48.1346	57.0923	66.5138	65.5254	42.7524	34.1939	63.8583	40.5	42.1346	41.1756		65.3271	51.7323	21.7293	81.0351	76.8605	75.0135	37.7593	62.0825	54.4234	80.2455	46.1837	26.6038	70.8415	73.4219	37.4146	52.4188	55.25	55.0105	86.1913	54.5506	48.5727	87.2747	35.4128	116.135	43.2617	49.5909	63.25	44.383	28.5917
127.831	26.4135	39.5636	61.2804	39.2769	32.2929	54.5636	34.6881	69.5238	58.4769	28.6609	28.256	40.9554	45.0598	51.3178	59.7917	38.5592		28.5484	78.1304	36.6275	39.9127	41.913	33.0119	44.0414	74.4098	110.333	55.5802	45.6471	45.0353	87.0603	54.0674	28.6463	83.098	49.8431	42.9286	118.192	44.7284	28.0171	75.1735	66.8018	76.7963	62.375	56.7339	51.3805	64.5882	112.988	41.102	94.5625	110.072	52.0714					66.8082	37.52	19.0735	44.5	39.8318	37.77	23.7132	30.2353	70.1563	52.8077	34.0111	81.6746	28.6198	41.5333	67.0325	45.7258	29	49.9804	60.0455	66.604	34.9888	60.2602	53.6289	92.0231	34.8545	50.2015	74.8016	70.3431	28.5169	69.8092	58.855	52.4701	26.2705	45.7333	32.7143	39.3089	52.0909	46.3056	39.0935	34.1356	68.156	101.559	46.8529	90.5933		41.5057	32.8857	43.4867	102.157	34.6911	48.8649	49.7579	90.6489	42.3803	31	169.403	50.8989	131.453	58.9615	71.1667	48.1897	81.9167	68.6937	79.5194	50.7903	83.1043	99.9385	38.6646	55.4259	52.1923	39.3846	38.4324	52.2095	33.5299	53.1316	63.8708	45.0189	52.2385	65.0396	65.113	41.9358	34.67	58.3191	40.1148	37.4327	35.2136		59.3922	53.6563	20.563	76.0517	78.093	44.5135	30.6917	59.3519	45.5652	68.2252	44.6132	31.2421	58	59.7963	50.9398	51.2545	52.157	48.2524	80.0446	53.5326	50.1827	70.1673	39.7091	102.739	39.9478	46.3211	56.024	40.6765	24.6078
135.831	25.3269	42.7288	55.757	35.252	30.1226	49.0982	40.5094	62.4351	56.3984	29.1947	28.127	40.114	41.6964	48.5333	54.3898	37.1325		26.3077	68.2545	30.5161	37.0744	39.7629	32.6629	43.4894	72.1825	77.8061	55.4885	39.8991	40.5156	80.5	51.7822	47.9684	81.6311	41.1059	43.4786	106.309	37.9851	31.2906	64.4688	58.8598	69.5943	51.2852	53.8943	44.783	59.8582	111.382	44.6122	26.5	107.887	48.8675					63.3778	34.3962	18.2619	40.3676	42.9806	36.1667	22.4478	27.8037	61.7165	48.3258	31.3846	84.2734	28.1111	37.379	61.0242	38.8696	27.8049	45.5534	56.2353	58.2857	33.0792	54.928	49.6667	84.7674	34.2946	49.9771	71.6822	64.8357	25.4103	66.2353	49.4715	52.1607	26.0246	43.5508	33.1452	37.9552	47.0833	41.8898	33.4658	27.2072	64.5294	93	44.391	78.7762		36.9684	32.991	43.6726	99.0082	36.6032	48.7838	49.4375	85.2556	36.875	28.9126	179.066	49.1263	121.905	64.2833	70.3579	44.2203	75.3378	60.0273	75.4959	43.2049	79.6549	96.8815	34.5405	55.0074	47.3333	33.2553	37.6992	48.4519	31.0776	45.1897	60.2256	41.7054	52.3942	59.9901	54.9444	39.2273	35.3587	52.5145	38.36	35.6698	40.4132		56.5333	51.64	17.0977	68.4576	70.3672	64.1368	32.2411	56.6983	46.8947	65.8198	42.625	28.1176	54.1889	56.8692	45.5098	45.5586	46.8846	46.5761	74.1826	52.871	42.5943	75.3939	38.8727	93.089	41.2411	35.2636	54.5538	37.5046	21.7385
143.831	24.0268	38.4488	51.0841	36.3852	28.463	45.375	34.991	64.0992	53.0682	27.2155	28.437	37.8108	36.6381	45.1275	51.1795	38.0065		26.5833	61.8391	32.297	33.7583	35.1414	29.5769	38.1926	69.3077	93.0614	51.2132	36.3558	38.7344	76.0598	43.2212	87.0792	76.9712	39.9412	41.6099	106.772	42.3627	27.6303	58.47	52.2056	63.0753	52.8545	48.488	43.4906	58.553	106.215	39.2451	83	116.056	52.8836					58.3664	39.5776	15.122	37.7481	32.5481	34.95	21.2348	24.0825	55.2171	45.9773	28.6471	88.685	27.8673	42.3008	59.2422	42.2991	24.9882	42.2233	45.8269	57.4078	29.2143	54.5	51.0196	79.2481	28.4762	52.4242	66.3548	60.4889	22.7913	61.3358	43.4135	48.2241	24.1304	38.621	33.885	34.7402	44.8641	42.0541	29.9291	25.6949	57.0432	84.4597	44.5324	73.6596		33.1122	30.4495	42.3271	92.4286	27.8193	43.0714	46.7429	83.0219	37.0922	29.8411	148.809	47.4857	135.243	63.3889	51.7308	40.8103	59.0373	60.7182	68.75	40.9918	77.1239	87.9407	31.4662	71.9778	50.0079	32.8791	34.5785	46.1287	33.6087	43.2589	58.8538	39.6	46.3511	53.9533	60.7521	39.2451	31.5243	53.709	36.3411	32.0273	39.024		55.8925	43.4758	15.6377	65.5963	65.6947	67.5698	26.5914	49.0577	51.3802	63.1111	43.5321	28.7745	52.8876	54.25	44.3774	44.4828	45.937	41.9677	67.4818	48.5545	27.9831	69.4815	29.3186	84.1733	40.6337	32.0189	56.8443	34.534	53.9868
151.83	21.1481	36.2016	48.215	34.8904	25.7944	42.0714	31.8629	55.1736	48.8148	28.6207	25.6154	35.1186	36.4381	49.3725	48.873	42.3933		57.28	58.066	27.7212	29.64	35.4455	28.2464	36.0213	62.4754	86.7037	53.2188	35.566	37.1884	69.0776	44.6699	67.8	65.4636	40.4068	36.7464	99.3492	36.2653	24.9098	55.7677	50.3761	60.2376	49.4234	48.1639	41.233	53.6029	83.6429	38.5143	63.7143	101.57	51.9073					54.6797	36.6695	33.8409	36.9113	30.0357	34.9057	22.0076	21.3125	55.0462	38.812	28.8438	73.9365	25.9554	33.4846	54.032	38.2222	23.1772	45.1	54.8519	51.4038	29.8763	50.1057	53.0472	81.3175	28.6019	49.0758	61.4409	53.3094	20.3707	61.2482	41.6767	46.6983	23.4783	35.8468	36.8318	35.2955	41.8131	37.844	30.6338	25.2154	53.2624	80.4	42.2197	76.3077		30.9897	28.3796	41.6636	52.6833	93.2522	37.8909	44.1932	77.0146	34.8392	25.9231	126.638	41.6768	118.22	58.275	63.1136	41.188	58.7571	58.7949	70.5323	47.9554	71.7652	79.8029	31.1566	104.904	44.4683	30.2258	30.6552	43.2913	31.9009	41.1441	58.4745	37.1226	44.4077	52.3514	54.8189	33.8974	29.8738	51.5659	32.5049	28.9717	36.1894		52.8957	47.9417	16.3881	61.8276	66.5489	58.3222	24.5339	47.6389	48.8417	55.2037	38.4867	28.8182	49.5862	50.1809	42.1667	41.6667	44.8189	42.47	66.0435	51.51	62	64.0417	27.3509	81.2418	35.5851	35.8349	53.0578	32.3235	44.6628
159.83	24.283	31.3833	44.3367	29.3923	23.8108	43.5472	30.9667	52.4331	45.2963	28.5636	20.872	35.0442	33.3299	43.8113	44.5447	46.8291		51.6667	61.321	25.9173	29.6535	34.1964	28.6923	35.7606	59.7293	61.6571	49.3876	38.1089	35.6711	70.5126	41.7021	65.2477	61.6786	31.9065	34.4225	90.4127	42.0326	24.112	50.92	45.8235	54.134	46.4839	43.5238	37.7	52.0222	89.4211	35.6075	75.1429	94.299	43.1275					51.6783	36.0924	30.3838	34.5865	35.7965	32.76	23.064	23.0704	49.8889	35.9624	26.2596	68.5703	25.367	37.2119	50.3953	37.2143	22.4568	48.809	48.2768	47.9072	24.7667	48.3008	50.1313	72.3171	28.1296	42.2847	62.5234	53.3286	24.2689	62.7218	40.0286	45.8241	22.1371	37.4426	29.7611	32.3231	38.6757	40.7368	31.6389	25.1066	52.5214	73.1037	40.5573	73.6835		31.5506	26.0577	35.8378	51.9906	89.1885	34.7778	43.4375	76.5746	33.7603	27.798	126.823	41.0816	113.259	58.2817	56.8049	34.9829	55.7791	55.3793	61.725	43.7874	70.2119	75.8864	31.4793	93.3232	44.3889	29.5915	25.8868	43.4773	30.2478	38.2605	53.7752	36.3393	44.542	49.6417	57.4887	34.3455	23.5	49.8148	29.0305	23.1449	33.3583		45.1429	44.9134	14.0889	58.188	62.0593	55.8854	22.2913	48.6667	46.6833	52.1351	35.885	27.9278	51.7561	41.4805	44.0189	40.7043	40.6222	38.7128	64.1667	45.396	51.6986	67.4646	26.8926	84.8693	32.7184	31.8545	49.562	31.1158	38.8444
167.83	17.6579	29.6535	42.0645	32.7324	36.6813	40.7328	28.5769	53.9291	44.9774	25.8627	20.9213	37.6091	35.5055	38.3364	45.125	40.9161		51.5833	57.646	23.9286	29.1825	32.4257	24.678	35.3504	55.5078	63.6889	47.416	33.0094	29.5306	62.4032	38.8723	61.8641	53.8523	28.0862	31.2657	89.1579	35.4314	23.3095	39.1461	40.8854	50.0421	46.2459	41.1983	38.5149	46.9281	69.0294	34.0204	81.8421	87.7727	45.7171					49.3388	32.2569	28.5476	35.5942	37.9485	30.8193	21.4894	19.0976	52.5391	42.623	24.9674	59.9391	23.0847	31.9068	49.4333	34.1538	20.7791	43.5053	41.5636	43.9529	28.6552	47.4583	48.422	61.3761	23.6634	43.3404	58.094	45.7222	22.1	58.531	39.1223	46.2973	19.5	33.3846	29.3482	28.7737	30.2268	38.5478	30.8411	24.0606	47.3026	68.5597	38.8016	57.2245		32.2262	25.1731	33.3596	51.5048	79.5652	33.8304	41.9327	69.1045	34.5105	27.6931	118.558	42.066	113.204	59.7969	60.8902	35.9224	86.8312	51.0857	58.1639	43.6694	70.0268	72.7385	31.5714	80.2871	41.9542	27.625	27.0769	39.9375	27.4188	37	52.9407	32.1569	40.6769	45.4397	58.3701	30.0684	23.6129	45.7348	30.015	27.8839	29.4046		50.7647	39.2296	13.9444	51.2692	56.4122	52.4787	18.1809	43.8909	42.2185	48.3153	35.5741	26.3854	46.8642	48.506	39.6863	39.9091	43.7583	39.7093	61.3208	45.09	46.9405	61.7333	27.4123	80.0464	28.7788	30.4865	49.2586	28.0654	37.9195
175.83	17.5135	28.6336	40.4737	29.5753	28.2206	42.9182	25.7674	49.912	42.3309	27.6857	19.7317	35.2778	37.3061	36.2718	38.1304	33.2194		42.84	55.7927	21	28.4878	32.5979	25.0506	32.8467	49.5426	52.3077	46.4844	32.7778	39.625	58.4309	34.8387	57.8391	57.981	26.7619	31.5468	85.9453	33.0303	21.3761	36.4419	42.9109	46.0714	41.2018	40.7907	36.8713	44.7279	80.0833	31.4667	39.5	80.125	37.828					47.8718	29.1727	25.4353	34.3957	34.1714	27.7216	20.5775	19.878	43.6	33.6842	24.1011	54.7565	20.1917	29.6016	46.5447	34.1085	21.7273	40.2813	38.4135	40.8796	26.6098	46.2	42.6083	57.7155	24.2411	36.9091	53.7414	48.3929	18.5862	58.0221	36.2313	39.0584	19.4128	32.8516	25.3761	26.9921	27.2816	38.787	26.6867	23.7692	48.3007	57.4297	33.9762	57.942		28.0435	23.7455	32.3654	41.4219	68.1701	32.4609	40.6977	63.5692	35.493	27.8235	121.175	38.449	104.759	43.35	47.6341	36.375	78.1222	47.7184	53.2773	43.28	64.2991	71.0313	30.6509	76.4583	39.8855	29.4605	28.5	37.0957	31.1111	37.065	44.0597	29.1959	37.7302	45.2397	44.9173	29.1667	22.4949	47.4924	28.8254	21.7404	26.0519		50.5189	39.4646	13.2464	48.8679	51.6889	49.1	15.9535	40.7627	36.6694	45.5446	33.9464	26.1957	43	43.1974	38.9574	36.032	40.2748	35.6471	62.4867	41.2885	42.1059	58.1373	26.1239	74.6928	27.4234	30.0089	46.0252	26.8352	35.3103
183.829	20.7209	30.1825	37.4419	30.4178	30	38.2963	26.912	48.7218	41.053	28.9259	22.678	44.2784	30.9712	32.1546	38.6957	35.9509		44.3529	50.7826	15.9333	27.123	30.2632	24.7253	38.7037	45.4545	40.5545	41.5076	29.7453	36.2078	52.3252	35.2247	60.6413	56.466	23.371	31.2465	82.1504	34.4659	21.3761	39.8191	38.7789	50.0392	42.1864	36.6452	33	44.3926	71.1702	29.7308	35.5	72.7959	36.8026					42.825	31.7838	24.4421	36.0567	34.12	27.7579	19.4759	18.7375	41.1488	32.1729	23.2667	52.3448	23.9917	32.1533	49.1719	33	19.1184	37.4545	35.3125	41.3762	24.2299	46.0709	48.165	55.3304	22.202	35.8188	55.1654	41.0067	16.6273	51.4851	35.1704	39.1694	18.2917	30.0896	24.678	28.2381	30.163	33.375	26.8207	23.8699	28.4174	62.0488	33.8443	62.3624		27.3495	22.4444	29.1802	107.935	58.9872	34.8158	36.9811	60.7744	34.8069	26.7692	108.715	38.8125	107.623	48.7778	46.2273	30.6949	72.5591	48.7094	52.2845	43.6947	59.8718	68.218	31.4758	67.7379	39.5147	29.0417	25.646	33.8526	24.4495	33.7244	43.1481	27.6947	37.1803	40.3529	48.155	32.51	21.3838	41.1689	26.635	22.6762	27.4333		51.5138	35.4219	24.8592	49.2925	41.6216	46.0645	17.9429	40.5741	36.7851	46.21	32.431	24.1648	43.8256	42.8901	35.7216	24.9265	37.6667	36.1279	60.0796	38.1683	36.4815	56.7604	24.0973	70.7051	29.1622	30.2432	40.9256	26.1237	32.9556
191.829	19.0617	25.1727	35.8506	27.9037	29.0667	39.1698	31.8571	47.4403	39.562	23.4	20.3798	36.1111	32.3604	30.4466	36.1143	36.4768		45.7917	42.6064	15.2542	26.381	29.7475	25.3956	33.2955	45.25	43.7979	38.2279	27.9826	36.0337	52.056	31.3133	58.3861	51.8761	21.0189	27.0845	72.437	35.3378	19.8142	37.1042	36.1604	44.0769	40.1148	34.6929	32.7568	39.0857	69.3444	29.2449	64.7895	70.24	35.1046					43.7953	26.5	24.1553	33.0929	31.3966	25.9655	17.3798	22.4731	42.907	30.0763	23.2581	52.9839	20.0709	27.008	47.7154	33.5827	19.8889	39.8889	32.9889	32.1508	20.0122	42.736	38.4712	53.0333	21.2843	35.25	53.8692	39.9071	17.217	44.8643	33.6739	34.8291	19.152	30.6165	23.2177	26.4841	30.46	31.0603	23.9787	24.35	27.4071	59.7953	33.7769	57.8182		27.3451	24.1802	29.019	95.1923	60.6899	32.7632	29.5784	58.6719	35.0884	26.6981	110.226	37.13	107.531	44.3188	43.7386	34.2414	61.8958	43.5965	49.7083	37.6412	58.7739	61.5299	34.8333	68.88	36.8409	25.8205	23.8018	34.2843	30.3922	34.7054	42.2537	28.4519	34.6777	39.8264	42.3254	26.3136	22.5566	40.6224	26.3594	21.7798	22.806		42.9744	35.7559	20	44.3217	40.0949	45.2062	18.3077	35.7822	35.1587	41.5	33.3175	22.7642	41.1348	40.9457	37.2574	33.808	36	34.3864	54.3103	35.4636	35.0843	55.303	24.9911	70.3613	32.8155	26.0769	39.2109	25.0171	32.125
199.829	16.3902	24.9113	36.9189	25.8167	25.975	34.7757	31.1455	44.0949	36.2714	24.4286	19.5259	30.8276	33.7815	30.6882	36.1833	40.539		34.82	44.7188	12.8841	23.6406	27.086	23.7449	33.9111	43.5118	55.2593	34.9708	24.2455	33.956	47.405	33.8559	56.7379	49.9091	20.9314	26.25	66.1504	33.2105	17.5421	39.043	36.5888	39.0103	37.379	34.1639	29.3019	36.3121	66.1233	27.8202	76.1111	68.506	32.3137					39.9187	26.9569	21.9126	31.8102	29.8889	24.8229	18.7103	22.2706	40.3438	29.2537	20.9333	51.3413	18.661	27	44.5693	30.2051	19.3881	35.2366	34.1868	29.5246	19.5843	42.8125	36.8957	49.5042	21.3365	34.3929	48.391	26.9437	19.8376	42.6288	34.2263	34.9672	18.1311	27	21.958	24.925	31.65	28.8621	23.1438	21.9907	24.3472	50.2353	31.3308	49.698		25.2278	23.5926	27.7843	77.6709	58.8025	29.2783	30.9798	56.3383	29.4384	23.6381	96.3538	36.9651	105.441	43.36	47.3976	29.193	56.3229	42.5259	46.5124	36.8235	53.5656	58.9714	28.1354	62.4343	36.7985	24.2184	25.5804	29.73	29.1529	32.7273	40.9627	30.9727	34.9113	40.7829	39.7874	28.3644	20.219	35.6233	25.2619	20.8286	20.9632		42.3271	35.2656	18.3864	43.8435	38.9776	43.4713	14.4742	34.5701	34.3254	40.4348	28.2857	20.1619	38.3146	37.4565	37.3696	33.3839	30.956	33.2169	53.2185	31.9375	31.4634	52.33	24.6273	68.6752	29	28.6634	37.811	25.5094	30.3684
207.829	19.7542	25.2756	31.4526	26.4553	24.5794	29.1333	29.7946	43.0379	34.9167	24.1765	18.1752	27.6446	31.7736	30.09	33.6557	32.461		38.2338	40.0935	26.4342	21.4167	29.6316	24.5354	29.4179	41.7803	60.7458	35.8529	23.5229	31.7767	43.2868	31.1226	50.6303	44.2479	18.2796	24.911	62.9043	32.3125	18.1339	33.5484	34.0303	35.6471	36.2558	32.3496	28.3214	35.7842	61.5254	24.8723	63	68.9012	28.6774					35.2126	25.3217	23.2292	32.2774	30.625	22.0753	19.6838	21.4375	36.6475	27.6692	19.4128	47.5164	19.641	30.0444	42.6304	31.6695	19.8056	34.3579	32.0505	28.2823	17.7619	40.5635	36.4722	53.6457	21.0603	31.6268	47.2385	26.0444	18.1518	41.7786	29.7574	31.4274	16.4918	27.6642	20.3305	24.775	28.8182	30.5	22.8662	20.9138	52.6386	46.6535	31.9606	48.1625		23.5644	23.0943	26.2913	71.1154	67.1589	27.4609	29.1696	54.3359	28.6533	22.2056	94.5649	36.5258	94.9898	37.2672	43.8111	27.1193	55.0842	38.9469	45.2326	35.8814	54.2459	56.4857	31.6792	63.9817	34.4586	22.3708	21.3043	30.1485	29.7228	32.4806	37.5474	27.4314	33.2381	38.2578	37.4538	24.5897	18.0412	34.66	24.4098	19.8252	22.2746		39.2957	35.7787	16.1512	43.2054	51.5	44.2333	17.2347	31.9906	33.7647	39.3925	28.2845	18.7455	36.8171	33.1765	34.9118	32.0165	29.6989	30.7634	43.8103	32.0283	32.7159	47.5728	26.8393	63.8163	28.3043	24.2973	36.5659	23.3	28.7857
215.828	16.7745	23.6429	31.9528	24.9635	22.2647	31.3838	33.6981	42.5	32.3212	23.4433	19.9058	30.3509	27.9358	35.5	30.8534	33.526		37.814	36.4752	22.4521	22.1232	25.8889	21.4021	27.1439	39.7388	45.3981	34.9762	22.3043	30.2766	41.6063	29.0192	51.5294	43.4286	17.9697	24.3357	65.2458	30.7701	16.5619	33.4725	32.8043	36.7907	32.8115	32.3889	25.9286	31	60.3467	22.1395	61.1818	67.9192	28.1104					31.9407	22.699	21.4318	30.9051	28.2982	21.7684	17.7394	21.5357	34.6957	26.7448	18.0185	47.3417	18.5214	24.0292	40.5255	27.9924	21.2063	29.55	35.4592	26.9416	22.1467	39.6984	33.5686	47.7823	19.3796	29.831	46.2701	21.7262	16.8571	40.3462	32.5748	29.2906	16.5897	26.3731	19.1186	23.6303	29.4731	29.2	20.6483	19.152	46.1474	44.0833	27.3739	47.315		22.1364	21.0381	26.9464	63.65	66.02	28.625	29.0467	50.8828	25.2013	23.2931	81.896	32.7925	92.05	35.0806	41.2088	28.3462	51.2065	36.4091	46.9469	29.7642	51.0388	53.8897	24.1842	58.6667	35.6045	23.0247	19.5893	30.2816	26.4505	30.8923	37.1056	27.6505	33.9225	37.1077	36.4385	22.1525	18.2745	35.6623	22.0794	19.198	18.9437		31.7449	35.8376	14.7356	44.7182	73	40.8247	15.5607	31.8061	35.8833	40.3143	26.3273	18.3214	31.8478	36.6375	32.2059	30.1356	29.4679	29.0759	42.9744	28.2195	34.1809	43.4624	24.8214	61.1438	25.4151	23.7857	38.4252	20.4144	27.5155
223.828	14.2407	21.8462	31.3451	24.8889	22.6667	27.9022	33.0606	37.812	34.5611	21.486	17.1653	28.2188	26.4234	32.4118	32.3636	33.3677		36.5897	32.2903	20.4819	23.621	26.8469	21.4105	27.0373	35.4016	30.0455	36.0726	22.0522	27.1042	37.6772	24.6329	49.6214	40.1026	17.3514	23.3724	63.2339	32.7416	17.1848	30.7195	31.3838	39.4222	28.4646	30.0758	24.2115	30.531	45.78	23.5698	59.72	63.5484	28.1046					30.4746	24.051	20.3	28.162	28.0095	21.1837	17.2269	20.8704	32.4016	25.6181	17.7615	53.9147	19.7395	24.0339	44.1972	27.16	22.3433	27.8393	20.2555	24.2672	17.9875	35.9422	35.9091	43.7339	18.3178	31.8389	45.3217	54.3371	16.8426	37.0357	30.1587	32.2441	15.1652	23.7482	20.3509	20.459	26.7849	28.0902	21.2345	17.1333	41.2979	43.3571	28.5678	52.2261		19.734	20.3839	26.9292	59.6	54.8526	25.9524	27.0769	48.5781	26.0878	21.4911	79.9431	31.1979	86.1792	33.9841	38.9759	25.2547	51.5306	34.0095	46.1	28.824	50.2339	48.5227	40.8687	57.4828	31.5639	21.3243	21.5364	29.33	22.2389	30.7167	37.6791	25.8544	33.38	33.7252	38.2362	22.713	15.9158	34.1711	22.6066	16.32	18.6557		32.8559	36.4715	15.0476	41.9189	65.1154	39.8333	13.5816	35.1616	33.7895	41.97	25.9145	16.57	33.3158	27.1475	32.5714	26.0656	37.8209	27.4253	40.7748	26.2048	31.6622	35.8778	26.2069	58.8897	23.9043	23.6132	33.8678	22.7672	28.764
233.365	18.3056	24.6667	34.8103	25.906	22.752	25.1968	30.551	41.1757	33.4191	21.5641	20.3051	28.5299	30.7787	28.0833	35.6084	32.6935		30.0741	33.6783	19.0135	20.2336	25.6136	17.2845	23.942	45.4931	51.288	33.75	22.5327	28.6923	48.0917	29.4107	49.5231	44.3471	21.4615	28.5188	61.8661	25.8929	17.9508	33.9273	31.9043	37.0566	34.211	31.3433	25.6129	34.9635	57.7245	20.621	67.5676	58.2981	27.2645					28.1504	26.0286	19.0109	25.7899	27	20.9556	16.223	20.7528	30.7822	24.3475	16.7273	47.3876	17.575	22.2017	41.8582	26.2308	20.3143	27.5089	19.5532	23.4559	19.425	35.8333	34.5625	42.7829	17.5175	28.1918	42.5076	45.9794	16.1121	33.8865	26.6742	28.2459	15	23.8406	19.1792	19.1085	28.069	25.5738	20.4789	17.5859	40.6792	40.0877	24.4779	47.8421		21.3085	20.8991	24.8073	53.0714	49.5	23.6364	27.6731	50.6165	24.3034	23.2545	74.5574	72.4732	81.5138	34.3651	37.6024	23.8051	53.2581	33.9737	44.2205	28.1111	51.1452	47.2481	41.1739	54.7037	29.8714	19.5517	20.5641	28.746	19.7982	29.6154	33.7536	23.0556	29.0396	31.6899	38.229	21.4919	15.4286	33.88	22.4065	19.2692	19.4472		33.11	32.0077	14.6463	40.8435	58.6667	32.8725	13.125	29.1414	29.5286	38.5784	23.7182	12.8293	30.6747	28.1081	27.5444	24.5537	36.6563	28.6463	39.2458	26.2222	30.9286	35.2442	24.75	55.1267	22.7719	21.5776	33.0385	20.7321	24.2375
241.355	16.7295	22.5362	33.5526	23.7	22.168	24.5	30.8158	38.3973	33.2388	20.7946	19.4127	28.3051	31.2328	28.8276	36.931	31.9286		26.75	31.1009	18.0759	18.4519	20.7234	15.6379	23.0274	43.9231	46.2598	33.4342	19.7857	25.2119	46.7025	27.6261	47.3577	41.4831	17.0909	26.3333	58.9531	21.1477	17.256	30.3148	30.8319	34.9828	30.8	30.0148	23.5748	28.6957	54.9706	20.9213	61.0256	54.03	26.8117					33.6074	24.2544	20.297	24.5141	23.0619	21.9811	15.3741	18.7407	31.1797	23.0429	19.4914	46.2992	16.4215	20.6875	39.4892	25.9542	17.4857	26.8509	20.2826	23.9231	17.6596	37.1145	31.625	43.8115	19.1714	28.7801	42.8133	43.093	15.2756	29.8163	25.4853	24.837	14.4769	23.3456	21.4017	20.947	27.2079	26.042	21.5	17.886	37.0889	42.952	27.418	46.2703		21.7308	20.9829	24.3694	57.0526	53.1384	26.1478	40.1408	47.5845	25.0219	23.901	80.5766	69.6977	77.8774	41.4179	39.2222	24.7368	45.4737	32.0862	43.7464	27.7008	47.9134	43.4532	39.2841	51.1111	31.3957	19.7629	18.9274	26.8073	24.11	26.0815	36.2292	24.6286	28.4286	34.4812	37.3712	25.3119	17.36	30.6507	23.0081	19.819	19.708		32.0932	28.9621	12.0968	39.4159	49.1548	35.2308	13.8737	29.1293	28.0976	36.9217	24.6281	15.9231	26.978	31.5745	16.8776	29.431	34	29.4105	42.0661	27.7745	36.2625	33.7188	24.7248	54.5577	21.4696	21.5	31.2197	20.7736	23.828
249.355	15.7203	23.3297	30.178	23.448	21.5039	25.7054	27.1714	34.2098	34.4331	23.6186	17.9073	32.8254	26.9308	27.0756	33.3094	29.3085		34.55	29.292	17.9324	18.2239	23.1667	16.0684	21.1986	39.4354	44.1308	33.3933	20.5701	26.0917	40.6807	27.4907	43.3759	38.7222	15.0957	26.0072	53.7538	22.0899	17.2016	29.1143	29.0855	32.9091	28.8099	26.4265	22.0574	29.5207	54.019	19.616	55.8261	50.88	24.7179					31.7571	23.1826	18.9615	23.4653	21.3559	20.3925	16.1094	17.8	28.9615	21.3403	19.1296	42.1769	16.6984	22.5758	38.0972	23.6889	16.3846	27.4576	21.0833	23.702	18.85	35.536	33.2273	45.1538	18.4234	28.9122	38.4521	42.2292	14.824	30.0616	23.7333	27.218	14.3828	23.8	21.9231	20.6842	24.1569	24.3659	22.2603	16.4808	37.732	38.6838	25.9917	42.4345		19.1111	19.8793	25.8727	54.7471	48.4182	23.9018	39.9867	43.2868	23.4016	21.6636	82.3028	61.0597	77.3363	36.9867	38.5116	28.1504	42.3299	30.0678	38.9493	28.3071	44.4754	43.2409	37	47.8151	30.5725	18.8737	19.384	27.3818	21.7368	23.4667	32.6861	26.0185	28.808	32.9769	36.1885	19.8785	16.3558	31.0138	22.5362	22.7619	17.0423		29.9919	27.0511	11.5761	36.2167	48.9897	33.1359	14.5769	28.5847	25.3478	32.7565	23.25	14.944	24.3038	29.8532	16.2241	28.0957	29.6747	29.1619	40.6053	24.0187	31.9701	34.0753	24.8519	49.1519	23.9565	19.3962	28.0677	21.1682	23.1075
257.354	15.3651	22.6186	28.9008	19.5794	17.8595	23.9844	30.029	33.1597	31.0236	26.5889	17.7143	33.2538	24.3525	25.9167	33.0897	29.1316		28.6087	28.1802	15.1829	17.763	21.2315	15.8448	19.5664	37.0135	41.2137	32.2338	17.4153	25.2114	36.562	26.5766	41.3111	37.6281	13.8454	24.2869	56.1692	17.1268	16.5246	27.1149	30.2069	31.6195	29.0348	26.2059	22.9113	28.1089	48.5758	17.8837	47.4667	48.7455	23.4065					29.5137	23.4144	18.0957	21.6901	22.3214	21.1171	14.6721	17.9732	26.3435	19.4583	18.0092	42.5515	15.4444	20.303	35.3169	23.6377	16.8495	25.6609	20.2523	22.9241	20.7767	34.2595	33.9626	41.2441	18.0275	28.2394	37.8896	38.7766	14.4231	30.1623	25.0985	24.3281	14.2377	21.2774	18.1532	20.9265	23.9714	25.608	23.2649	17.5532	36.0818	36.0085	29.6694	42.3664		20.0374	20.2269	25.6667	50.2857	43.875	22.3818	28.2632	39.5852	23.1971	20.2936	77.8472	57.312	68.5702	38.3714	32.8462	27.75	41.6735	27.2705	34.1278	25.4803	42.378	41.8723	32.4483	46.6746	28.5036	17.91	19.5781	25.1321	17.4239	23.5669	29.0602	25.6786	26.5182	32.8865	35.4923	21.9837	17.1386	30.5634	22.252	19.3879	18.9375		29.3525	25.6124	12.3158	33.521	45.5581	32.7248	14.7349	27.25	26.4717	35.7273	21.75	14.4917	24.2471	31.4522	15.7429	30.6916	24.9878	26.0202	39.0833	21.1111	27.75	33.1224	22.3509	44.1783	21.2479	19.1509	26.8939	19.3364	21.7473
265.354	15.3153	21.6396	26.8584	19.4453	15.95	24.8605	32.5306	32.9863	29.5882	18.375	17.0993	31.7143	21.5333	24.2583	28.7842	27.6474		22.1875	29.6293	14.9605	17.6993	19.35	16.0818	22.3716	34.2781	38.925	28.5921	16.7179	24.4054	34.0081	24.1532	40.9853	34.5891	13.7387	22.837	49.3443	19.25	15.9748	27.5536	22.5189	30.819	26.9508	28.5203	21.8548	27.3443	45.1604	16.822	55.2162	46.1538	22.9063					30.1277	23.2212	17.028	20.7164	20.9722	19.0531	14.4318	16.7928	26.875	20.5357	17.9391	40.2958	15.2417	18.7482	34.9366	22.5515	15.3158	27.9717	16.5765	20.7518	19.6765	31.1508	29.3235	40.5984	16.9204	28.7153	36.2215	35.0103	16.8868	29.8675	20.8148	24.3876	12.8769	23.4545	17.3417	17.0902	22.7525	22.92	21.1818	12.875	32.6789	34.4274	23.9431	43.1014		20.3271	18.3879	22.3596	49.1039	42.3614	23.0179	26.7391	38.763	22.6569	19.4727	71.4891	57.0484	68.7748	30.619	32.4038	24.8099	35.5155	29.2541	34.6791	24.896	42.0246	38.9632	32.7024	45.8583	29.7481	17.6563	17.1679	24.6126	16.7476	21.4286	28.073	20.6273	23.438	29.7634	33.9398	24.0187	16.5364	30.8231	22.1885	20.9126	16.2676		27.9915	23.9844	11.0297	35.75	39.7108	29.3679	14.5657	28.1553	23.2051	32.375	21.1207	14.8966	24.8901	26.2679	17.5397	32.4878	25	24.4583	37.541	21.5109	28.1974	30.2727	21.4032	42.8882	22.3929	19.0603	24.8125	20.0481	21.2135
273.354	12.5913	21.3707	24.3478	19.7239	17.9	24.6744	30.6667	32.3382	28.8741	15.2188	14.2961	32.3383	22.3252	25.3884	30.5725	27.3443		22.5349	27.4845	14.506	20.2254	17.5698	14.5577	22.0544	32.2973	35.0431	26.7434	17.5405	22.1495	31.4567	24.2973	37.3237	33.2623	15.2453	20.1064	50.1037	17.2791	15.1765	23.301	21.0654	30.5688	27.896	26.1773	19.9762	27.783	43.5313	16.6897	43.7895	46.0583	22.2927					27.5672	21.2982	16.6813	19.8583	20.0526	17.3774	13.9037	17.0089	25.024	19.7113	15.1589	41.7388	14.2222	21.7652	34.8881	21.5827	17.0641	28.8381	27.5385	21.4755	18.4571	29.9919	29.549	41.5154	16.0973	23.8163	32.6143	32.08	13.0391	30.0397	20.8019	22.6535	11.8626	22.1912	17.0508	16.9173	22.8407	22.8443	22.4828	11.8043	29.6923	31.9569	24.1695	39.4408		19.8039	18.8522	20.3661	44	41.128	22.0541	30.5047	37.0221	21.784	19.5413	66.3433	31.7009	66.7193	29.0294	30.2929	23.4435	37.1327	25.4167	35.4511	24.2578	41.85	39.2647	29.4396	44.1083	30.1418	15.4468	16.7883	25.3158	20.701	21.1374	29.5758	21.6538	23.8291	31.0625	33.4275	23.0263	14.5524	32.097	18.9685	18.2136	15.0662		28.5495	23.1475	10.0204	29.6532	36.924	28.06	11.7143	26.4052	23.8522	33.8364	20.4103	14.28	24.6301	25.8039	17.7143	31.3196	25.5926	24.7245	37.7857	19.0092	24.9683	30.1348	22.2381	35.5606	19.8491	19.6154	23.5615	21.5052	19.7976
291.596	15.3429	21.5463	27.3243	20.4504	19.4261	25.197	36.7872	34.971	30.3841	28.7692	16.911	41.6406	22.7805	28.0089	29.7463	32.3204		28.6667	23.3043	17.275	20.8953	21.9053	19.4815	21.0611	34.5103	42.5	37.1104	18.3636	22.5948	34.3852	25.3833	40.9118	33.9587	16.0513	19.7464	58.3383	22.9175	19.2645	27.6321	26.0748	30.4107	28.6929	24.7956	20.438	31.451	41.6471	20.4957	61.8049	41.619	21.8609					27.3106	19.2018	16.9333	19.3934	18.7706	19.049	15.2984	17.9182	23.2333	18.7448	15.5351	45.3796	14.784	18.5474	32.8	23.813	16.0206	25.8868	27.4382	21.1328	19.9583	29.4488	28.5347	42.6142	14.6083	25.4434	33.3592	31.08	13.6207	27.4507	20.5818	25.878	11.9194	21.95	16.1	17.4492	20.3611	22.7107	23.1045	12.02	27.5556	31.0331	23.0087	36.0064		18.21	18.4775	21.5321	42.8667	40.485	20.4727	28.0684	36.1533	19.5917	21.0991	66.7714	27.7642	61.0297	29.7417	26.67	20.2124	36.2245	23.2881	33.6691	24.2344	41.84	39.4091	26.6289	44.0084	28.8358	15.2772	16.5522	23.8333	20.1538	21.3433	28.6423	19.86	23.8692	31.1926	31.6423	22.0333	14.2991	33.0889	19.4961	16.6667	17.0786		26.885	21.3511	10.4688	29.5593	39.1197	26.1717	11.2636	26.1228	24.7429	34.2288	20.8952	14.8438	22.0988	25.1154	14.3556	26.4872	22.91	23.0306	33.9328	22.1263	23.9306	27.2737	22.3145	35.0248	18.6832	17.6818	23.609	20.3153	19.5385
299.586	12	20.1048	26.8148	23.3979	19.9024	27.2481	32.4314	36.1203	31.305	16.8205	14.5492	46.9752	23.2114	25.087	29.2444	34.6215		25.5	25.4	16.1667	19.7927	21.7234	18.6049	20.203	32.1611	38.0079	34.9742	21.663	22.6091	29.472	24.5812	38.8088	33.9344	14.8018	20.2837	48.9685	21.8687	16.9916	24.9423	28.4513	30.1622	29.5882	26.4748	22.6016	28.6975	39.1698	16.7795	55.0625	40.1217	21.3					24.8846	20.8487	16.2718	18.0861	20.3564	18.3982	43.1966	18.2963	21.8667	20.0145	14.811	46.6767	14.6462	18.9915	32.4144	23.65	16.3784	24.2617	22.6882	20.9928	16.9417	29.2126	28.4128	40.2016	15.9145	25.3564	32.413	32.2936	24.2239	29.6623	19.1404	22.5476	12.3721	19.8777	14.7373	17.5776	21.0818	24.0164	21.1463	11.8358	26.2315	30.1538	21.7698	34.8954		18.8269	18.5678	19.6757	38.9775	40.4059	20.3679	27.2264	35.3944	19.0256	21.1321	60.7778	25.0594	58.9231	28.9669	25.2143	21.8051	42.3265	24.3884	31.6143	23.8254	38.44	37.5652	26.6122	44.4554	27.4526	14.5818	16.1769	21.4701	20.3053	21.4745	29.9065	19.2857	22.7395	30.1783	29.7174	20.2045	13.3534	31.0519	18.2764	18.3118	16.0382		27.1652	20.2923	10.8911	29.9268	35.6446	26.3158	14.5812	24.087	23.9381	31.9744	19.6789	15.4773	22.7821	24.5505	25.4639	29.3143	23.9895	23	30.8692	19.8333	22.5769	28.9906	21.3136	31.0847	18.1633	18.0784	20.9098	19.4107	18.0899
307.586	10.9474	15.7416	24.7308	20.9052	18.5	27.6794	28.5044	35.2231	29.1597	17.6429	15.6726	27.6959	22.0813	23.8545	28.8692	33.9763		26.1429	25.5283	15.9516	20.2727	18.0256	17.3855	22.4	32.3052	36.7459	34.74	19.5514	22.6667	27.9841	24.9496	39.0071	38.8018	15.8843	18.6809	51.281	19.2353	14.8871	25.3571	23.8017	28.3814	21.3063	26.9716	22.7984	29.0702	40.92	16.656	50.2727	39.0561	21.1437					26.6972	21.9735	15.5636	20.1307	21.1356	18.9911	48.9052	19.3729	27.2917	17.7333	15.7917	35.4179	16.3814	18.1951	31.3243	20.3228	17.9043	24.785	23.8222	21.2533	19.6337	31.9921	30.1532	39.6587	18.8554	22.75	38.96	30.6812	25.4661	28.9592	19.9923	25.2977	13.9683	21.9695	20.3782	16.8955	23.2903	27.7179	23.5545	20.6849	23.5149	34.0174	23.2126	38.9178		20.91	22.887	22.3619	36.4752	56.5149	21.5135	34.9756	49.5283	18.5357	31.2653	68.7778	30.6429	69.1977	35.7376	26.8989	20.8957	44.5258	28.1322	32.4286	21.7355	38.3387	35.1972	27.8636	46.5652	28.2929	17.3727	17.6364	23.6055	17.9906	25.8966	31.2222	18.3585	25.703	31.825	33.5421	23.982	16.3868	35.7672	20.2435	22.0294	18.1452		24.0598	28.1475	13.5	28.719	39.2737	31.7579	13.2348	26.4132	23.209	29.7143	21.0763	14.5873	23.6306	23.2545	26.1048	37.7385	27.7723	24.7925	34.4132	20.1739	22.2045	31.875	21.2162	34	21.2755	26.2391	27.8116	30.5824	19.4615
315.585	11.3077	16.3333	25.837	21.0833	17.0847	27.4677	25.2422	32.0545	27.8462	37.6667	14.5294	28.3403	25.1667	23.9569	25.1042	33.1549		23.5135	27.2766	16.0294	20.5902	16	16.0465	23.3333	29.7961	34.7966	36.425	20.1515	24.3883	29.1811	24.104	36.6444	28.4355	14.9652	18.5286	47.8841	19.125	15	23.2075	20.2034	29.5372	21.825	26.2681	22.6721	27.562	38.0435	15.5546	45.1471	40.6698	21.7301					29.089	22.7131	14.7596	18.9521	21.0325	21.2404	50.3475	18.4545	28.85	19.4122	14.6803	37.7353	17.5052	19.808	27.7945	21.75	17.5155	23.5288	23.4433	21.8571	19.7596	30.8583	30.4673	38.0469	21.4239	36.2237	35.3245	32.0417	28.845	30.6777	20.218	29.041	13.7642	24.3629	19.8906	17.4577	22.3776	26.2927	28.3673	19.8133	24.5149	34.008	23.8843	42.3333		22.236	20.7759	23.0189	39.3608	55.9562	21.0625	38.4815	49.8182	19.4951	30.3137	65.7737	32.6556	71.11	42.3594	28.4881	24.3109	48.4138	27.4	34.5139	23.0463	38.7323	34.7857	24.0526	49.0703	35.0526	19.8364	16.2823	27.7684	17.8621	27.6328	34.0448	20.1622	26.3958	33.0948	33.8318	28.8065	17.9519	38.6176	18.4711	24.7403	19.5086		23.9138	29.1967	14.9592	32.3214	37.7128	30.8182	15.7016	26.3	22.9769	31.9077	25.3051	14.1496	20.045	27.9029	27.9426	38.4583	31.1895	23.4019	36.813	23.0345	27.5443	35.2205	22.2759	55.274	29.0182	24.83	26.3869	46.4595	20.1609
323.585	12.3929	17.6373	29.0412	22.0846	16.1481	31.0364	22.8692	28.8966	28.1014	15.5393	15.1446	29.8254	25.2063	24.3478	26.7244	33.504		20.7327	26.6126	14.0217	21.6667	17.6271	12.9101	23.8897	26.2703	31.7477	33.6981	19.6774	23.7097	27.8	25.2885	34.5786	26.8908	16.2114	16.2624	45.8615	19.1186	15.156	21.4141	22.5566	28.3729	21.3051	24.6853	21.3203	25.6027	36.8061	15.4417	42	35.9592	19.8728					27.5132	21.281	15.2449	18.5282	20.1983	21.8796	46.7273	20.1681	25.1395	19.2778	15.2054	35.518	16.18	19.192	41.8171	23.5812	16.567	24.1009	19.433	17.255	18.1078	29.855	27.271	39.5873	19.7027	39.5644	33.2143	28.8261	27.6159	30.0685	19.1736	31.1391	13.0153	23.9291	17.9841	16.0815	22.434	26.155	27.4615	18.0488	22.8922	31.2937	26.8268	37		24.7195	18.3415	25.729	36.4752	49.2051	21.3929	37.575	50.2268	20.4206	21.5741	63.5603	34.2577	68.0303	43.1505	27.7955	22.1776	49.5294	24.2443	31.637	26.3043	39.031	35.4366	26.4712	48.5833	29.6594	16.225	17.5118	26.0673	19.1204	25.4296	35.1128	19.4492	23.8034	31.9811	33.0885	27.633	16.7407	35.552	20.1705	25.2576	18.5441		22.9369	27.5426	13.0187	31.0413	36.9175	32.8444	14.4463	28.1525	23.6618	33.7266	21.1111	15.1587	20.7411	25.8972	26.4132	37.9074	30.4271	23.4248	34.0488	20.1826	25.3553	31.75	21.3363	63.6483	26.0123	19.4757	27.1268	19.5593	22.7157
331.585	12.5	17.72	26.75	24.8	16.4672	27.5278	22.8036	30.713	27.5608	24.5	13.6556	29.9389	27.1833	27.581	25.248	32.7087		22.1964	28.3375	15.8557	26.191	17.5063	13.5059	19.6351	24.9161	31.2364	31.8468	17.096	21.875	26.7638	26.9515	30.365	28.875	15.0703	18.7429	42.0079	18.7805	15.1333	22.3883	22.1683	26.9823	21.85	25.1095	22.2314	25.2467	33.0349	15.8629	35.1333	42.6634	18.497					25.245	19.7557	15.051	18.4315	21.5917	19.5463	40.8403	18.3361	26.696	17.3803	14.1132	35.5205	15.2245	20.6231	39.8	20.4886	14.8182	23.2636	22.0104	18.1765	17.6667	28.9771	26.5625	38.5366	17.3471	39.2165	30.6149	29.4804	25.8652	30.7829	19.5267	24.2977	12.4963	21.6119	17.0738	15.844	19.7822	23.9925	30.1023	16.7037	23.1635	27.881	23.6984	33.8462		20.0291	17.678	20.4579	37.957	49.2903	18.1176	33.6916	41.8348	20.1429	21.9074	61.383	28.8911	69.1111	27.7018	27.3294	20.916	46.4091	24.5036	29.4966	25.8968	35.2	33.4422	25.6389	46.8539	29	16.8607	15.9927	26.5824	18.0824	24.6131	29.4029	19.4732	24.0709	30.7559	31.1667	22.314	18.3434	36.9913	19.6923	23.6289	21.7647		24.0179	25.8702	11.4706	31.8571	36.6383	26.4412	13.6068	29.686	25.9597	31.5156	19.6063	15.0909	20.8155	24.6581	24.371	30.7345	26.3694	24.8	30.6083	19.1034	24.7237	32.3913	24.9333	54.3232	23.971	18.7115	24.8767	16.6339	20.8878
339.585	12.25	15.4724	25.3814	28.8072	16.2803	28.4286	24.2432	25.8807	27.5347	28.375	13.3659	28.7879	23.5772	22.9322	24.8473	29.6807		20.9194	25.2708	14.5591	22.7849	15.0548	13.4796	31.4824	24.0138	25.1524	29.4522	18.2063	20.3023	24.8015	25.4667	29.813	31.3362	15.0317	16.7931	40.2558	16.4348	14.7642	19.4105	23.5472	24.8136	30.7333	23.7305	18.16	26.4275	32.2706	15.5702	32.25	37.7778	27.4029					26.3986	18.3937	14.7222	18.2733	18.042	19.1053	39.9664	18.2696	20.7252	17.8151	13.5797	36.1781	15.0103	20.5476	38.6322	21.5079	15.4476	22.9143	21.5769	17.5455	16.9528	27.5188	24.6356	39.6923	15.3455	35.1075	28.0629	28.019	25.5693	29.2252	17.6923	21.0438	13.8031	22.438	15.3952	16.0438	18.9381	27.1231	28.0625	14.8615	22.1852	28	27.0522	34.1781		19.901	16.6723	20.5505	35.4348	49.875	19.405	34.567	49.4086	17.8557	22.6696	57.0414	25.598	61.7264	30.3455	26.9625	18.5351	42.8302	23.1533	29.7014	26.6033	36.0451	31.8133	24.5283	45.6635	27.1143	16.2034	15.9265	25.7143	17.451	22.2574	27.8857	18.1638	23.7037	29.3835	33.0887	22.5447	15.1897	33.8522	19.1278	16.0957	20.4884		23.3729	27.9055	12.1619	29.6179	34.8947	26.6569	12.79	25.5575	27.0382	31.7692	19.8527	18.3	21.101	22.8615	22.6333	27.3171	28.0594	24.2101	29.1111	17.7706	22.5167	32.7009	19.4365	47.7103	19.5385	16.0388	23.7447	17.5043	17.8571
347.585	12.0313	16.8829	21.6186	27.0192	15.9787	21.9369	22.5574	25.1333	26.1277	15.8571	13.0732	27.8346	22.2628	25.2286	23.863	24.1167		20.8772	25.5641	13.5412	22.1868	17.1207	12.7647	28.1915	22.4595	25.6796	26.4286	16.7241	18.4421	28.232	24.0526	29.8309	28.048	14.1769	17.6569	40.3817	15.52	16.5192	19.3208	19.9434	24.25	29.069	23.4681	19.4309	25.7627	31.0825	16.0081	35.6111	36.42	26.4961					24.1507	18.0758	13.8938	17.1533	17.0496	18.6759	42.5564	19.3333	20.536	18.3958	16.0283	35.7778	32.3333	21.5938	37.0326	21.8828	15.2121	22.3645	19.1616	16.0537	18.8614	26.9926	25.4872	39.3064	14.2596	34.6768	29.7434	26.3469	22.6738	24.4396	19.4646	20.5522	12.1278	20.2464	16.4426	15.8832	17.9018	22.6241	24.6373	15.4306	20.7941	25.626	25.7131	30.831		17.2718	16.9915	18.7281	35.7957	43.6407	17.1333	30.2736	37.582	19.4304	21.0603	53.2357	27.6857	60.2121	28.1393	24.3333	16.8217	38.8727	23.9111	28.0709	22.9677	34.5846	32.8986	24.4474	44.2472	26.2394	16.3879	15.9173	23.292	17.14	27.1938	26.2431	19.0463	24.1569	23.9084	30.9167	19.626	15.5	32	18.1654	17.2547	18.2868		23.6303	25.2444	12.4771	27.68	34.914	28.4808	13.0481	26.5366	23.2378	32.2857	20.1462	16.6071	20.3333	28.0991	21.4	27.2	23.3805	23.2131	27.041	18.25	19.9825	31.8034	23.9576	44.2963	17.4915	16.8942	25.5839	17.0481	21.7582
355.584	12.5263	15.4902	18.9647	27.3208	16.0748	24.037	20.2481	21.4603	26.5816	15.186	13.2317	24.3937	23.1261	24.9479	24.2083	21.9552		20.2577	25.6053	12.0408	20.3956	16.2041	12.9314	23.8774	21.9375	22.181	36.6395	17.9098	19.1429	14.4016	22.7596	26.1984	27.1333	14.608	19.9153	36.7926	14.24	13.7778	18.0211	21.5755	23.0522	28.1628	23.1324	17.4435	23.3556	31.2062	14.8244	32.1429	32.3333	22.925					22.3423	19.542	14.2696	18.0596	17.0496	18.2182	35.3554	18.2981	18.1984	17.1103	16.1429	31.9504	15.0429	21.3543	32.4	22.2121	20.1078	21.0086	18.3137	16.3553	14.5189	27.3971	22.641	37.3083	16.1154	31.3878	26.7436	32.7722	22.8015	37.9457	17.8188	20.2117	11.3835	20.2778	16.5289	15.6377	16.4231	23.379	26.0594	14.2169	22.2333	25.2177	24.6667	28		16.5268	17.0084	20.9626	33.75	46.6627	17.2759	26.354	47.5534	27.625	21.2703	49.0709	30.25	56.1863	36.8906	26.5395	16.8939	40.8125	24.3037	25.8681	21.936	32.9394	28.6138	23.087	39.4057	27.3333	15.0541	15.1905	23.1009	16.5862	28.9767	26.4545	17.783	20.027	27.124	29.3554	20.6772	14.7757	33.3651	16.5462	17.1453	19.9926		22.931	24.0942	9.62069	26.8279	32.1951	26.4476	14.5213	26.2047	21.9542	29.5649	18.2031	15.5645	19.7624	28.438	20.6992	26.5969	23.3739	24.3248	28.5538	16.641	18.5614	28.4615	21.6525	38.6923	17.5304	17.1346	25.2647	16.0268	17.8526
363.584	11.1892	14.2019	17.7344	25.8922	19.1782	22.9231	22.418	21.3922	25.6026	14.2391	12.4884	23.7388	20.184	24.8605	21.6513	21.6833		19.1546	23.413	12.4257	21.6744	13.95	13.5545	22.1111	20.3462	21.5	35.931	14.6496	18.4896	12.6667	21.9899	25.8516	26.1981	13.7358	21.0726	37.1387	15.5679	14.5607	19.1609	22.8652	20.7797	23.6053	21.5547	17.6087	23.5099	29.7959	14.5512	37	32.5625	31.8404					21.4868	17.1397	14.6465	20.8705	15.725	19.3636	34.2683	19.5714	17.7073	16.8288	14.2358	32.2138	19.7442	20.1504	33.5632	21.3858	15.3762	21.3455	20.1702	23.9221	14.2925	27.2071	22.3051	37.7674	14.6263	30.4554	24.3472	30.3483	24.5248	32.2525	17.0938	19.1606	10.9291	19.7534	15.2931	15.2464	15.9065	24.4962	27.1524	13.2297	18.6186	24.875	26.9154	26.8947		15.9485	15.322	17.4696	33.2604	39.1813	17.3894	27.0561	40.5385	26.0789	21.6018	48.2695	29.6637	58.283	36.65	23.0476	16.0526	39.0917	23.7162	26.8472	20.5649	31.7218	28.4658	20.5963	35.6286	27.1159	15.6121	15.4264	21.9661	17.3519	26.224	26.2721	18.8868	20.4593	25.4741	27.608	18.5556	13.0085	29.7083	17.9528	15.5283	19.2903		20.0275	21.5714	11.0442	25.2833	32.9722	22.9402	15.4638	26.8525	22.7188	29.7727	19.2	19.8194	17.0938	25.1217	21.68	25.2109	24.7679	24.7692	27.5476	17.4017	19.6316	27.8073	19.8828	34.9065	18.4737	20.0776	25.0444	15.4519	20.3737
371.584	13.1875	14.7115	17.3636	25.8485	18.9706	25.5565	19.8308	18.1728	23.9923	13.9512	13.5181	26.3226	19.6017	20.4483	22.7651	15.8862		18.9	26.8241	11.3488	18.5114	14.5062	13.5556	21.5	20.5735	12.8852	33.1584	16.6179	23.4179	13.1481	22.6628	24.2362	23.534	15.0273	18.3675	38.9297	14.4286	14.5865	19.5132	22.3905	20.6226	22.575	22.024	17.3333	21.3861	29	14.7698	33.8462	31.3656	27.6186					22.1724	17.1615	12.4862	17.7616	16.843	18.66	32.3333	18.8137	18.5659	17.0949	15.0874	31.6434	17.0753	23.425	30.6703	20.5391	16.0097	21.6957	17.3824	25.0259	17.8515	25.084	20.4522	32.7218	13.1351	28.6373	24.4643	27.5905	23.0851	30.2762	18.376	19.7143	10.7153	21.2374	15.0517	15.3233	14.8396	20.1923	26.6415	12.2821	20.734	23.9421	17.3918	25.5915		16.2571	15.8034	17.178	30.3131	39.4593	15.3514	26.1727	37.8095	26.2917	21.2373	47.8551	25.068	52.4095	30.4483	22.5057	15.3806	28.5536	20.8601	26.1507	20.1061	33.5758	27.7413	22.0561	31.9196	27.4307	15.3302	13.2443	22.2241	18.1091	23.425	26.2847	17.9907	19.1791	24.1615	24.5956	18.6555	13.3729	28.748	18.6136	14.2985	19.4615		21.6525	19.1579	10.4583	26.0924	29	23.2685	14.9252	24.9697	23.2263	27.8358	18.2846	22.2169	17.7209	21.9545	21.4762	24.2171	21.5088	21.931	26.0313	16.9916	19.1385	27.4018	19.6772	32.2475	16.5575	16.7091	24.1095	15.0847	19.2992
379.583	11.6842	13.2768	16.25	26.3404	21.3404	32.9072	21.4846	18.6	24.3955	13.3784	12.4494	29.1786	20.6239	26.5155	23.1197	15.5862		18.0109	25.7374	11.3737	20.8406	14.1026	12.7917	20.4433	20.1304	22.1809	28.3	15.4275	19.7273	12.1681	23.3816	24.6667	24.8485	17	16.8438	38.75	15.5286	14.1624	18.8235	22.9714	20.0268	23.8333	21.1395	17.775	21.3709	25.6196	14.1339	30.5789	30.3214	26.7273					22.2067	17.3721	13.48	15.4626	17.5676	19.2211	29.9308	18.7624	18.3559	15.8214	12.028	32.0548	16.6628	20.6866	27.5474	22.5573	15.8911	21.4522	16.4811	23.9756	16.2551	27.1803	22.6917	32.5433	14.1842	29.2043	23.8345	25.2407	22.0597	29.0505	16.9683	19.2787	10.7092	20.9429	14.5652	14.9149	15.7407	21.3828	26.7431	11.4571	19.6939	23.5556	17.3979	26.0144		15.7347	15.8596	17.8621	32.0842	38.3257	16.3761	26.25	59.9643	23.4095	21.188	44.0719	26.0089	49.9065	39.8261	19.4151	15.3701	27.3727	19.9857	26.7986	19.4526	31.4688	29.3517	21.8349	33.8919	27.1606	14.7982	14.375	19.8017	15.2985	30.2949	29.9699	17.4057	19.4925	24.5923	24.3893	16.0924	11.475	32.3248	15.1793	12.8462	19.708		20.7542	17.8134	8.87097	24.6833	29.3085	19.8	16.1456	23.8968	21.1594	30.0469	17.9286	17.9286	18.0455	35.2254	21.2126	23.875	20.8957	21.8898	35.7459	16.4231	19.1831	26.1563	24.3594	35.3125	16.4628	15.2655	19.9281	13.1739	16.1759
387.583	10.8947	14.113	21	27.0941	16.9293	33.2556	20.381	18.2353	22.6312	12.4762	12.5968	26.534	18.9254	24.7071	18.723	19.7632		15.3373	23.8571	12.3874	20.2778	13.5135	11.9107	19.404	19.7914	20.5895	29.2523	14.3514	19.3176	12.4083	21.9535	20.8931	25	14.0072	22.5429	33.9051	16.6333	14.1574	18.9895	20.6444	19.193	22.9759	22.2279	18.5041	18.729	27.9494	14.304	26.8947	30.6556	22.2					21.2028	17.3023	12.4261	16.6358	15.6723	18.8586	32.1846	18.3645	16.76	16.1448	15.3196	30.7292	15.5062	19.0821	28.5938	19.7519	18.2273	21.2	16.7248	24.6477	16.9468	25.5242	25.3615	34.0394	13.9259	27.9057	24.5532	25.2981	20.7869	26.297	16.5	17.7333	9.0292	19.8936	14.4786	15.6935	15.0566	20.1729	21.0569	12.5205	18.5	21.1043	19.3306	25.0735		19.0515	14.9344	17.1441	26.7755	39.2798	15.4261	23.6286	31.5735	22.51	19.1468	45.6978	28.9369	48.8367	36.9048	19.0385	14.7519	27.4404	19.8	23.3429	18.5968	29.3209	26.8414	21.6571	35.625	27.7589	14.5446	12.8984	18.376	18.5942	24.875	28.1151	18.2981	19.8321	24.9111	23.0758	18.1583	11.9231	29.6016	15.4857	10.4318	19.1786		19.5317	18.1739	8.51304	22.9145	26.5476	20.5965	15.3861	22.1538	20.9214	30.0458	18.9481	18	17.3958	32.1429	19.072	21.7364	21.2051	22.5	35.7647	16.6638	17.2286	24.4649	23.9402	32.8922	15.256	14.9826	21.4326	13.1869	18.9508
395.583	11.0606	12.6504	35.4605	29.9625	16.4286	32.0328	22.5906	18.2979	22.0916	13.6429	10.8857	31.3679	19.2276	24.0526	24.7595	11.9077		16.4272	24.6563	10.8158	17.5263	12.5521	11.885	18.1633	18.6957	18.413	28.051	15.4537	20.8286	12.314	23.9213	20.3431	25.2245	13.8271	21.914	31.6449	15.4353	15.04	18.9891	19.3	20.7607	21.4891	20.7727	16.9833	20.2368	26.6867	13.8966	29.52	26.9247	22.822					20.6689	16.0159	12.7596	16.9605	14.8443	18.9703	29.6364	18.1845	15.562	20.2545	14.3977	32.3546	14.7889	19.9559	31.4574	20	15.3091	20.0818	15.9158	27.1053	14.8061	26.4538	25.2283	35.9024	14.7711	25.7115	22.1866	24.1982	22.3778	28.3761	16.7217	18.1387	10.2553	20.9857	14.0175	14.2929	14.9909	21.1032	20.25	12.2698	19.18	20.2627	20.9394	26.3435		18.3474	15.4655	16.8667	26.03	39.3161	16.2458	23.5093	32.5034	19.6979	19.5182	44.4375	28.1224	47.5446	24.9057	19.7778	16.4646	26.1111	19.4964	23.3451	19.626	28.5077	26.1875	19.0381	32.8496	26.1955	14.8	14.4841	17.6696	17.5211	23.9681	23.3784	16.8641	20.3729	23.8095	22.1417	16.7273	11.975	29.3504	14.6194	12.37	20.4444		19.784	17.9333	8.60769	22.1667	27.8929	20.1239	14.2319	23.7402	20.7391	28.4419	19.8507	16.4565	17.0235	28.2471	18.7638	23.2985	20.7304	21.9444	30.4324	16.7748	18.1343	25.4435	18.2619	32.6435	15.0172	17.181	19.9583	13.0286	19.6563
403.583	10.5521	12.8872	42.025	27.4286	16.1354	43.8	20.5868	21.7551	22.7203	23.75	12.6327	45.4188	20.0417	20.55	24.2656	20.6966		16.4	21.9189	12.7456	19.7976	14.3535	13.6792	20.3404	18.8356	22.4949	29.1828	12.6207	18	13.0252	21.0581	19.9179	24.6339	13.4071	17.9362	29.8978	13.3441	12.1293	16.6452	19.2857	22.6583	21.4526	22.4532	16.627	19.7628	23.5155	13.5082	31.8333	23.899	21.4375					21.1361	16.3274	11.2233	15.4722	13.6885	17.59	27.7717	16.8667	15.6694	20.0517	14.6047	31.0629	13.9681	18.8121	27.6238	19.437	15.3962	19.6389	15.8602	21.7865	13	27.3893	27.8496	32.2061	12.0513	24.9091	22.7793	22.2321	21.315	24.45	13.7966	17.8993	10.2662	20.507	13.5	15.8889	15.0962	18.3106	21.1574	10.5385	19.6569	21.4505	18.7	23.6912		17.1048	13.9304	16.6838	26.6061	35.2485	15.6083	23.3534	27.8841	18.7938	17.8559	42.078	30.8304	50.9412	28.1154	18.6915	14.968	25.5743	17.5373	24.5578	19.9248	28.2932	25.02	20.2818	28.8491	26.2847	14.5882	13.0083	15.9091	16.7067	20.5263	24.6954	15.6311	19.3615	20.6299	22.8049	16.605	11.225	33.4444	14.5255	12.1818	18.2		18.8594	17.4818	8.28926	23.319	24.3444	19.6174	19.6625	23.24	20.4043	28.5769	18.6923	15.2243	15.6087	32.3542	19.8425	22.8712	20.4224	20.8125	35.2267	17.1858	23.875	23.6535	18.2097	33.9619	15.807	14.4132	21.4493	11.7822	18.2913
411.583	10.0769	12.3478	40.5444	26.1556	15.2632	40.1368	22.0488	22.0313	22.932	20.625	11.2273	41.5529	21.5479	27.7212	23.1026	13.449		15.0849	23.2037	9.88679	19.5581	14.8065	11.6752	17.3529	18.2886	27.1415	26.3143	13.6306	15.75	12.7266	20.5529	19.0071	22.1869	15.3208	14.8913	30.7556	15.5787	12.6833	16.9894	17.75	19.9688	20.3261	20.5208	19.0806	15.6045	23.663	15.3246	40	24.2547	23.4603					20.619	15.4298	11.5364	15.3946	13.5304	17.4762	29.8559	16.9143	15.5966	19.5948	13.2083	29.5734	13.9293	21.4599	27.6887	20.0073	16.7176	19.3426	17.4405	20.8191	13.3143	26.5985	30.6491	31.8561	12.2807	23.898	19.5172	23.4907	20.9699	25.1727	13.5847	16.3139	10.1458	19.8311	13.1053	15.5075	13.6535	18.363	20.1261	10.3656	18.0577	19.633	17.198	24.5683		15.0348	13.4786	14.0427	26.3431	39	16.8968	23.6607	27.6056	20.134	17.2981	39.4894	31.2157	44.8942	33.7455	27.5625	14.7571	24.6569	17.6045	23.5385	18.0423	27.916	23.9597	19.8	32.9043	26.5929	14.641	12.9127	16.6581	15.2949	19.4382	24.3919	17.2883	20.0175	22.9037	23.3828	17.0667	11.3413	35.9519	13.4254	13.8438	17.3909		18.616	19.7163	8.47107	21.2437	24.3864	19.5652	17.6667	22.0328	18.942	27.7165	19.1579	15.2784	17.567	30.3511	19.8819	23.4485	18.8349	20.6429	35.4359	15.8318	18.8636	24.6719	28.6667	31.5385	14.622	17.0841	23.8714	13.44	17.6098
419.582	10.8654	13.0072	35.8384	26.4205	14.9658	36.5	21.2459	23.0161	20.7656	23.0556	11.029	44.9375	19.1818	27.2857	25.3924	10.7931		16.2435	24.8625	10.5269	18.3896	11.9775	12.3524	18.037	17.0769	24.2857	28.1569	14.0259	14.6	13.5156	19.9767	19.5662	22.3429	15.7963	14.7931	29.6563	12.3562	12.5116	13.7059	21.38	19.7008	19.3182	21.0214	16.0082	18.1548	23.2778	15.9907	26.25	22.6832	20.5085					20.9308	14.6033	11.404	16.2179	13.8966	18.5534	28.3417	17.6132	14.0672	16.8056	13.8421	29.7379	15.0851	18.1544	29.3922	20.6418	15.6047	17.7895	16.2135	18.7935	13.243	26.542	22.7231	30.2128	12.7414	24.367	20.1319	23.1698	20.6815	22.8304	14.5935	18.3857	9.22481	19.8936	14.2821	15.6183	14.9	18.0543	19.4435	10.883	17.6635	19.1228	18.3305	22.5082		15.8224	14.7984	14.4103	24.3636	42.4557	16.4839	23.0091	28.0065	18.9898	16.8091	39.7007	30.9167	45.9364	26.7115	21.3131	16.0294	24.8878	16.9852	23.4444	18.777	27.0229	25.1849	18.964	34.2328	25.1556	17.75	13.1385	18.9397	17.2593	19.3854	23.7843	17.0094	18.384	21.6131	23.0519	15.4758	10.9174	36.6724	15.4043	13.5686	18.7094		19.4919	19.4797	10.5917	20.9752	24.6064	19.4495	15.75	20.9421	22.669	27.8583	18.2687	15.1827	16.7157	27.4554	18.7742	26.9615	18.037	20.7652	29.314	14.8571	18.481	25.6439	19.2015	27.7921	14.8929	17.0404	23.2759	13.1043	17.8397
427.582	9.77778	11.7817	31.7041	27.6966	14.7603	31.2308	20.208	21.7297	24	16.4286	13.0308	46.2935	20.5342	24.2188	27.6744	11.3742		17.7951	21.5735	10.602	20.8133	11.5732	13.4694	17.2881	18.5533	19.3908	25.8542	14.3248	15.2323	12.0238	19.2174	20.7185	23.0571	12.8091	14.5269	28.6691	14.3294	13.952	12.2073	18.5545	19.2149	20.8718	19.8182	17.3898	17.2532	20.618	17.2083	28.9	20.8692	20.2598					20.7301	15.3362	11.5929	15.634	13.3276	18.9208	28.4959	15.7019	15.1709	21.3889	10.8889	28.8219	13.567	17.8148	27.3945	19.9203	13.5636	17.9304	15.8974	18.5816	14.5	25.8722	24.097	28.3239	13.0818	24.1376	20.3285	21.717	20.8722	21.3519	13.5893	18.8033	8.73643	17.3496	12.8957	16.0992	13.6842	18.8864	19.5354	9.39394	17.99	18.8017	17.5246	25.122		15.265	15.2768	15.5966	24.5208	64.4706	15.1301	22.0826	26.6389	17.4184	17.7642	40.0929	32.404	43.5189	25.3818	17.8586	13.7008	23.9429	17.2538	23.4071	18.8643	25.3282	22.932	20.9293	33.5313	24.8936	15.0244	12.0236	15.2459	15.4405	17.7021	23.9801	17.6316	18.0365	23.2336	21.0791	16.5565	9.65574	30.6863	14.9124	11.9741	18.2759		19.7258	31.7667	9.34259	23.3525	25.871	19.2871	14.1	21.7177	20.7626	28.9766	16.8195	14.2843	14.7059	21.28	19.525	29.3409	18.2946	22.367	29.3457	14.7589	20.4124	25.031	25.7727	26.8559	15.1981	15.8532	21.9931	14.3776	17.7615
435.582	10.6508	10.5652	27.6289	26.8205	14.431	28.4301	21.3802	20.7667	21.65	16.4615	12.2747	43.88	19.8483	25.4095	26.5128	9.49112		16.4336	22.7674	10.4118	18.8235	12.89	10.6286	16.713	17.8919	25.5313	27.3143	13.3738	17.5313	12.315	20.2588	21.0927	22.4167	12.6667	14.25	26.1705	14.5942	12.458	12.4375	21.0693	18.1311	21.2083	20.1942	15.7049	17.6173	23	16.2766	29.4	22.4667	21.1453					19.9938	15.735	10.6591	14.1699	14.9519	18.9792	28.8819	15.42	14.8774	18.7525	11.0909	28.9444	12.134	17.7612	26.3148	20.0662	14.7522	17.3211	15.7681	17.9691	12.7184	25.2632	20.2537	28.3469	14.0185	25	20.5486	21.7736	21.2877	20.0885	14.7053	18.7574	7.82031	17.9054	12.0598	15.9929	13.2522	18.0388	18.2362	9.90805	18.0693	19.2903	17.632	24.7846		16.0431	13.2821	14.7083	22.2524	63.802	15.0598	22.5833	25.253	16.7788	17.0818	33.5411	28.5158	45.1188	31.1154	19.5098	12.7698	22.1509	15.7559	23.1849	17.72	26.1145	23.9437	20.0926	33.4887	23.3333	13.0086	12.8661	15.3445	15.9341	17.1837	29.2519	16.6735	18.3381	24.0308	21.1212	15.9141	11.6693	33.9266	18.6846	10.6694	14.663		17.5649	32.9065	10.4127	20.1157	22.9574	19	14.1149	20.5798	18.6713	25.9179	17.5781	13.9388	15.6383	21.0745	18.776	30.5038	17.3656	22.4865	23.6742	14.5769	18.4649	22.1239	21.5089	27.027	15.3058	13.9279	20.0203	21.7159	19.2969
