## Supplementary material for "Post-transcriptional regulatory feedback encodes JAK-STAT signal memory of interferon stimulation": Table 1 (part 3 of 3)

### Sheet: Figure 3D 5_5_5 (continued)
0	21.1333	13.6176	26.0417	11.2609	20.0215	25.8226	17.1653	17.6129	26.8443	12.354	10.5714	26.5086	11.125	28.5851	16.2803	21.0303		22.7895	16.313	10.2385	9.19685	16.5714	10.642	13.705	13.8154	28.2373	20.1852	17.6	27.7206	20.3468	24.1842	15.9466	28.7788	24	13.6406	43.5	12.234	18.6915	36.5833	16.375	30.2973	15.368	14.8359	20.4048	12.7197	13.6232	14.0571	20.359	16.5328	22.4478					24.964	14.0625	10.7305	19.2126	14.2897	12.2232	8.51968	14.5727	17.8421	14.9068	18.9651	15.875	11.5094	21.8381	20.3431	27.0211	16.6238	32.4141	16.5446	51.4725	32.9367	10.1121	15.2941	39.1852	11.2424	15.8962	18.5612	24.2174	11.8919	19.7174	14.6615	16.1746	10.0336	20.6759	22.6694	14.3548	11.5593	18.0094	17.5802	9.87209	20.4231	42.8707	22.9533	49.678		19.9851	18.301	29.0215	56.1618	17.236	29.1975	30.026	18.11	11.9632	15.2	35.1328	51.982	18.9167	53.3913	18.8678	13.2586	27.9524	19.2087	23.8504	19.0261	25.6857	22.7302	22.1972	35.84	21.5308	26.0779	10.7075	11.0421	10.6417	39.082	36.7094	14.3723	15.202	40.614	16.7232	37.8214	20.9125	37.7736	21.8983	16.3511	17.336		15.8378	15.2018	12.9674	35.0235	34.6322	19.4897	10.4016	12.6446	22.6957	21.3333	19.899	10.165	26.7434	18.3684	13.1111	29.96	19.8929	31.4507	18.4128	12.8661	26.0313	17.6346	14.899	25.2538	21.4058	17.0741	16.8583	11.7115	27.7089
443.582	11.2353	11.6115	26.6195	26.5395	15.8407	26.1096	19.7903	19.5783	22.75	15.8462	12.2727	40.5294	17.8652	24.2075	24.3191	10.0946		16.1667	18.1176	9.89474	16.3793	11.3918	10.5319	18.4273	16.0423	29.3187	26.1043	13.7857	15.4615	11.6975	17.9796	21.0382	21.5283	13.6122	15.6044	25.5152	13.6477	13.8296	12.6867	17.6818	18.5565	21.6667	19.2517	15.6612	15.9548	18.7614	17.6222	26.5294	21.6327	21.3223					18.3987	14.6636	10.6262	14.236	11.9835	18.6931	28.9559	16.9667	14.1204	17.6078	10.6404	29.9477	12.3714	16.8872	26.0849	19.1096	13.5253	17.2821	15.4	15.5976	14.1404	24.8222	23.621	28.6383	14.2273	22.0204	20.7014	21.4091	21	19.8348	14.9661	19.2266	8.49242	19.1014	12.6864	15.3237	13.9252	18.8594	17.5	9.97917	17.79	18.9576	17.2222	21.4622		17.0104	12.1538	13.5641	22.3431	61.7522	13.8235	24.2936	25.6214	16.3656	16.3982	20.8305	27.1485	39.3725	40.2464	19.8878	15.7348	21.9818	16.2647	22.7801	17.9915	25.0963	22.9733	21.5	35.4821	24.85	12.2982	13.7109	16.3388	15.369	16.2857	23.94	15.6588	17.0143	22.609	20.0791	16.1145	11.6198	31.07	25.8679	11.4032	14.2703		28.8547	25.5	9.87218	19.1304	25.069	17.5243	12.9733	20.4878	19.1944	27.6412	18.7328	14.0928	16.8932	21.3131	20.4	28.2328	17.0885	21.713	23.1146	14.6505	18.3909	23.1186	17.8016	24.8491	14.1373	14.2213	21.6763	15.5818	16.2154
451.581	9.75758	12.2113	36.5588	22.2083	14.7619	26.8875	19.3516	19.5275	21.3701	10.5556	17.1966	34.1556	19.2746	23.1981	23.1412	15.3562		15.8926	24.7692	9.56627	17.2188	13.8125	12.9	16.8678	17.56	26.9897	26.7679	16.1364	14.0614	11.5702	18.9149	20.3395	19.8878	17.3488	15.3678	26.9137	11.375	12.8296	11.9213	18.4757	18.7458	17.3077	20.7961	16	15.2185	19.5784	17.9247	24.5769	20.0636	19.6727					18.1325	15.7563	11.4118	13.2704	13.6515	17.2277	31.5344	16.3158	13.7838	15.9773	10.6486	30.9416	12.8679	18.5758	26.2703	18.698	12.45	16.6917	15.5204	16.6628	13.5652	25.0657	24.2941	30.1641	12.6186	21.8878	19.1034	21.6182	20.8261	21.2393	14.5089	20.0231	9.57534	18.2378	11.1356	16.4077	12.1964	17.5188	18.8374	9.15556	16.217	17.1695	16.1017	18.2459		14.5755	13.7345	14.7561	22.2381	68.75	14.2797	25.6466	23.7376	17.2772	15.0189	23.9211	30.9063	47.0094	20.9744	17.869	16.7626	22.844	15.6418	24.3453	19.2955	24.1087	21.9504	21.5377	28.9913	23.8832	12.7658	13.1729	15.0403	12.5455	16.0392	22.7877	16.6887	16.7801	25.1908	20.8504	16.512	12.208	28.3125	17.8095	11.9048	15.4891		19.9256	27.6818	11.408	21.0593	22.7412	17.2281	9.98485	19.0744	20.8248	28.5714	17.237	14.4712	16.019	24.9223	19.2381	29.1864	19.5804	23.5862	21.5729	13.0094	18.9135	22.0614	19.1651	25.75	15.1826	13.3697	19.6197	14.5431	17.3651
462.08	9.23529	15.95	31.2333	22.6446	14.1333	24.9412	23.2957	17.0976	26.7067	13.2791	17.0098	34.2476	16.6015	21.1905	24.9815	24.5183		18.8978	29.6486	13.3125	16.7027	16.2243	18.2317	23.1923	20.4356	28.8819	30.5412	14.0157	14.2	12.0603	16.937	21.3973	24.6991	25.7273	15.1743	27.8686	14.9785	17.4252	14.5739	19.4444	24.2167	20.8952	22.6	19.9722	18.6748	27.0575	14.6281	36.2941	17.0901	30					28.1644	13.6	11.5474	18.9122	11.675	15.8889	33.6822	15.5229	13.336	17.2755	10.598	29.7153	15.3604	17.4297	30.5	17.9583	14.6822	18.7826	15.9802	16.7212	13.6967	24.3696	20.6148	28.1154	12.4957	22.62	18.298	21.5804	22.373	24.4717	13.839	19.5036	10.1379	21.7778	11.7059	14.3191	16.8454	21.093	17.5702	9.325	18.283	17.5315	17.7534	19.4206		13.7107	15.2821	18.8879	22.5	57.859	18	27.9815	23.7651	16.7115	16.7636	24.901	32.6795	42.1048	28.6129	18.0674	20.975	26.5047	17.1324	27.8261	18.8305	23.1087	21.9507	20.9419	38.875	24.2786	13.5424	15.5703	14.688	15.3924	17.0857	30.3071	15.5966	17.7838	22.0846	24.0163	19.5424	12.4882	31.7	20.4397	10.4088	17.089		23.9113	29.0235	11.4057	22.0446	22.233	17.7797	12.3784	20.2458	29.2727	23.7727	21.6822	14.9794	18.8393	35.0118	21.7759	28.9135	18.487	22.7778	22.0104	13.8347	18.4688	22.2276	21.0594	25.1349	15.938	19.7833	26.6045	14.9821	20.5
470.07	10.233	20.0899	32.9643	21.8898	14.084	25.5714	22.5413	20.3191	25.6443	23.9831	14.8378	31.0847	16.5507	21.6489	19.9307	23.2365		18.6028	25.4186	9.8617	14	15.5727	15.134	26.2526	20.25	27.6111	28.9904	14.1163	13.8769	12.4537	18.2302	19.3151	25.1429	12.9121	14.9911	27.7899	12.8173	15.562	14.4	19.8364	21.4715	18.5429	21.4825	18.6019	18.7612	20.6818	13.8707	30.64	16.8725	25.9091					25.3421	14.0087	11.5982	24.3926	11.616	14.7257	43.5806	13.7627	12.56	15.7213	13.7719	27.7731	13.9397	16.1374	27.8421	18.3288	16.9149	18.4364	16.0825	17.449	12.8319	25.0481	19.3438	27.4923	14.3222	24.0556	18.9937	21.1552	20.7021	23.9483	14.2314	17.6479	8.86331	20.3066	12.1077	13.6733	16.9167	20.52	17.5812	10.3333	16.0654	17.6752	18.4507	19.439		13.8595	13.7023	13.569	22.1616	28.875	16.8615	28.0962	24.4643	17.129	16.3455	18.9068	36.4	39.7273	30.6863	19.0792	18.8374	25.7706	16.1926	29.8295	19.2959	23.0876	20.7	21.9091	37.4151	25.0357	12.681	16.7565	14.3609	14.0787	17.3048	30.4286	15.453	17.9821	22.8931	27.0804	21.5138	15.1969	32.4268	21.7692	12.0896	18.0071		22.8632	21.8252	15	22.0084	22.5385	16.3707	13.1299	18.4959	28.3066	22.0902	18.6641	14.9892	20.2232	28.7011	19.1017	29.9504	18.729	22.5044	21.2062	15.256	19.8878	21.232	17.2458	23.8611	15.0569	17.2344	25.3841	13.208	28.71
478.069	8.68056	23.6591	30.8482	22.768	13.8525	24.8974	20.7455	19.7765	25.7532	23.6047	17.8148	30.6571	19.8227	22.2063	21.4455	23.4359		16.3885	33.6154	8.85057	13.7193	15.5408	16.3095	20.8879	19.0812	26.448	31.3667	13.2385	14.9385	11.7982	18.0227	19.5882	25.0481	20.2703	15.6574	29.0548	12.1099	15.9297	15.2034	16.0265	21.9431	20.9273	20.9	18.7184	20.816	24.6667	15.2397	27.75	21.0943	29.8621					24.048	13.3739	11.7245	21.9701	12.425	16.1111	33.4511	14.0174	13.5565	16.6105	14.7361	34.5368	13.9911	16.482	26.9537	20.1515	12.8515	17.1667	16.2245	15.9468	13.0357	26.5918	19.0806	23.9462	14.25	23.0364	18.3355	22.7952	21.5182	23.6917	13.547	17.3704	9.07534	20.7357	11.6532	13.7793	15.3051	21.5	16.5086	8.28205	17.4412	19.2736	16.9704	17.7823		12.0667	12.0161	15.876	18.8661	25.2881	14.5414	26.0673	23.531	15.9681	17.8273	20.3248	36.5455	37.2719	26.46	18.3125	15.2824	23.115	16.0647	29.4724	21.7339	24.0219	20.2308	22	37.4701	25.7445	10.9669	16.2696	16.0083	14.3067	16.2121	23.8	16.1356	16.64	21.5106	24.3036	20.8108	17.5124	28.2553	22.48	12.1917	15.9365		27.2182	25.1739	14.7561	20.1765	21.802	16.2906	12.0988	19.5328	26.4458	21.25	17.4688	14.6522	19.6757	28	19.5726	28.4	20.1071	23.9569	21.4227	13.243	13.5352	21.3966	18.0172	20.1604	15.3953	15.2619	20.8552	12.5221	19.1504
486.069	9.92405	19.375	28.1308	22.8049	14.4766	24.2651	18.1356	16.825	24.6962	14.3684	18.141	32.3651	19.0479	20.3125	20.5288	23.7457		16.5137	23.7215	9.50602	15.1165	15.9908	34.287	23.3235	19.172	27.3175	28.625	14.3083	14.2276	13.7712	18.4915	17.9085	26.3211	26.9836	13.1296	27.4286	11.2673	15.9769	16.4732	16.9492	21.9457	21.8938	21.1053	19.4706	22.4631	23.6792	13.2417	35.2	17.114	29.4796					22.0448	12.495	11.8046	24.2273	12.6757	16.8505	31.0242	15.0297	11.8966	14.2752	10.9059	31.0685	11.7757	15.0992	25.3707	17.4305	12.4722	19.641	14.6989	16.2128	12.1273	26.7788	18.4924	23.7185	12.0952	21.9732	20.3185	21.1132	20.447	20.661	14.272	16.5036	7.875	19.2044	11.7258	13.9733	14.4052	18.6803	15.9138	10	16.8349	18.6949	16.6142	17.1913		12.7295	12.6033	16.95	21.2762	25.408	14.936	27.5481	26.8194	17.8	16.8981	23.2845	33.7368	38.1429	25.8596	16.619	15.5194	22.787	14.6812	26.3712	23.2973	21.7971	20.8592	21.8	32.2252	24.1471	13.0948	13.9609	15.2773	11.6556	20.3737	24.2681	15.8559	19.1333	19.6127	24.265	21.4957	15.9174	26.0222	18.2992	9.2	15.1504		30.319	24.75	9.07576	20.9918	21.1134	15.8889	11.7143	19.5726	25.1026	23.4851	18.1639	16.1957	16.1818	24.2165	19.7213	22.6739	20.0531	22.1944	19.8119	13.8519	15.125	19.0504	18.5	22.566	14.3692	15.2581	19.7034	14.6423	18.6885
494.069	22.2	20.8077	30.6395	24	13.4783	22.881	19.3719	18.9792	26.4348	15.6275	17.1282	38.1226	17.0571	22.3197	19.8152	23.6287		15.9371	25.25	8.01408	13.0526	15.3763	30.8167	21.0472	18.4088	30.6777	28.0175	14.5635	14.4793	11.629	17.9231	21.3106	35.5741	22.0189	14.3879	38.3145	14.4941	15.4621	14.5966	17.2018	19.686	21.6126	21.2727	18.5196	22.8482	20.5495	13.1652	29.5926	18.1019	22.0417					26.2209	12.8348	11	19.6585	11.622	16.8	34.4462	14.8559	13.3445	15.7255	14.1757	31.5	12.7297	15.5984	23.9009	17.1053	12.6019	17.6638	15.2471	13.0093	12.5876	24.2931	18.4094	25.186	11.0288	20.9159	18.609	21.8291	20.6241	22.2456	14.1488	17.1295	8.55	19.7234	11.7227	13.9231	15.6727	19.4925	15.2627	7.72973	15.8269	17.9828	16.6179	18.2435		13.6154	12.9504	14.3203	18.6944	24.9841	13.832	26.9352	23.2657	17.7416	15.4375	20.4701	35.3692	45.1238	29.34	21.7174	14.7727	23.9825	14.2937	25.4412	22.5507	22.2929	20.507	24.0463	32.0885	23.8511	12.5575	13	15.5082	10.4773	21.6286	25.3094	16.4806	19.4444	19.4014	22.3554	17.5912	12.9091	22.6279	18.2302	11.7373	16.3333		29.7115	19.3548	8.21429	21.5124	20.1596	16.161	13.4933	18.8769	24.7037	24.5039	19.042	13.703	16.0431	21.7961	18.4919	24.9426	15.9286	23.1696	19.1313	12.1604	14.5294	20.6491	18.7705	20.9694	15.9615	16.4	18.4648	13.4138	19.9685
502.069	9.98462	20.3103	41.6154	24.0164	12.9189	24.9535	19.9649	18.5213	26.5909	16.4474	16.36	36.0991	15.8993	22.9848	21.2788	25.1686		17.4183	25.6889	10.2289	14.6972	15.5094	34.2661	22.5636	18.7025	29.0726	31.5641	15.2734	15.0667	11.0323	19.3519	20.3961	26.1716	25.7561	13.798	37.2314	10.407	14.8029	14.6696	18.2696	19.3387	21.9107	20.6309	15.8288	21.1852	22.1466	13.4144	44.6842	19.7308	21.0192					23.3093	13.1724	10.8125	22.8824	13.2553	16.0286	33.4524	16.7522	11.8547	15.0467	12.7564	29.2468	11.6372	15.1231	24.8829	18.0408	11.6449	22.354	15.5952	13.2277	11.5287	26.6125	19.229	22.6418	11.2054	20.2381	19.6968	20.7281	21.8931	21.2362	15.3983	16.1583	7.69286	18.3577	10.6349	13.5034	15.5398	19.5	15.6167	10.0476	16.8163	16.7823	17.3364	14.413		13.3097	12.3	17.0397	19.5377	24.3307	14.5564	29.1204	24.8561	18.165	17.3833	19.2832	29	38.055	24.1687	20.25	15.5522	23.4623	14.4198	24.0214	23.3231	23.1942	20.2432	23.0268	33.9027	24.1583	12.3772	11.2077	15.8115	12.3663	22.4245	24.0139	16.2213	17.0292	18.2734	23.9748	18.2538	14.1694	21.8316	16.7241	10.8462	13.0515		27.119	22.6812	8.46281	19.4016	20.7979	16.6429	14.2464	19.2769	22.1868	22.947	19.575	12.4891	15.5922	20.4766	18.4091	26.2628	16.0179	22.6	21.0291	12.6348	15.1474	21.0339	18.4146	22.4845	20.1802	18.5159	19.1408	13.4725	16.6462
510.068	9.34314	20.4643	31.7963	23.2214	15.0167	24.7432	19.3448	18.1633	24.2866	15.6275	15.1765	34.3025	16.021	24.9403	20.6429	24.4824		20.338	27.3167	9.71591	13.5	17.0965	30.5254	24.9495	20.2875	30.4918	28.2101	16.3139	14.9661	11.8197	19.5268	21.4662	38.7478	25.125	14.2871	34.4	10.6932	16.1318	14.072	19.1053	18.6142	20.9828	20.8701	15.9118	23.1605	22.3913	13.8889	36.6667	16.6111	19.2281					27.5657	20.9603	13.4722	23.61	11.8741	17.0086	63.2237	18.6875	19.75	23.3107	13.5638	35.3052	18.9072	21.2698	35.7041	22.3309	12.4554	22.4153	15.51	17.2115	15.8934	31.037	22.2636	28.0496	14.3364	21.5701	23.1226	26.3271	28.3853	31.875	17.9147	21.1484	13.2869	19.6404	15.0484	16.7708	22.7476	26.9903	24.7196	11	19.0784	19.7787	23.6414	23.2857		16.0481	18.0431	34.402	22.8889	32.144	19.1261	30.9195	31.3611	17.6881	26.0816	20.1376	39.1224	45.3627	38.4167	28.8406	18.7542	35.6634	18.2348	31.1172	23.7563	42.0495	24.2803	23.8387	32.3504	31.145	17.5146	16.6822	19.8304	17.413	25.5189	38.2262	21.7874	21.8333	21.2388	35.5231	23.3519	19.8333	24.3626	21.5714	15.835	16.5462		38.8851	20.76	10.7803	21.9832	23.5769	31.4516	18.6563	25.2605	31.2361	25.4656	17.6719	17.8952	24.7326	27.7374	21.569	29.2308	19.398	23.7593	23.5465	17.9355	19.814	23.1786	23.045	21.3193	23.2766	34.7662	21.9313	15.3983	19.5507
518.72	10.5345	22.6786	32.81	27.5328	15.193	25.1124	21.375	19.3415	28.8322	24.6466	15.1333	41.4857	19.0922	25.6957	20.8713	30.8316		23.2479	29.2333	11.0577	13.5304	19.2759	37.5196	27.1275	19.1667	35.3468	29.3619	17.8889	17.8983	13.4333	20.0813	21.0313	47.2619	24.9041	14.8077	33.7467	12.3718	17	15.8624	20.9099	22.2683	21.5234	24.0504	17.3333	25.2921	25.6465	14.83	37.7727	19	19.3636					27.16	18.0853	12.5347	19.8462	11.8725	16.8785	54.981	19.1901	15.8571	22.5784	10.6634	38.8421	19.5	19.812	33.3545	19.7465	10.9216	23.843	19.9113	17.3056	13.7438	33.0125	26.46	30.0574	15.8302	22.1321	22.1007	26.8142	30.2526	28.7091	17.5313	22.2824	13.0866	21.7328	12.6667	17.0214	23.3592	24.0086	22.6917	9.48571	20.1863	19.3543	21.2067	22.595		17.8062	14.7586	20.7969	18.4951	23.456	17.4355	29.7238	31.363	16.2056	18.4312	20.5304	37.0337	39.3434	27.6545	19.99	15.459	25.2692	15.7823	21.4354	21.8175	33.4412	23.0833	23.2959	26.575	25.7852	15.9107	13.2661	17.8017	13.6739	23.0392	34.44	19.1985	18.7347	20.3066	27.9516	25.3197	17.4586	27.0787	25.8595	15.3051	15.0069		43.1846	19.3587	11.3932	21.3534	23.5644	29.31	16.6795	24.7179	33.7568	23.296	19.2109	15.6907	26.7475	23.5248	21.2154	30.4423	17.3592	26.681	18.9255	15.5847	19.023	22.9695	23.2602	23.7757	25.0421	33.0085	20.209	14.2712	17.65
526.719	12.6321	29.0909	27.6386	33.2132	17.8142	29.9293	23.7524	14.8889	29.9362	20.2586	14.9894	44.3103	16.5036	28.0522	22.16	34.0829		16.363	29.5	12.1228	14.6916	20.4787	33.6389	32.4688	20.5	32.6148	31.0421	20.5789	19.5333	13.7717	20.4215	21.8712	49.1647	25.3538	16.7033	43.5139	15.0758	19.4874	18.3113	28.3981	24.3279	24.4091	24.6014	18.5349	25.6023	23.2813	15.58	37.5909	21.1909	21.6887					26.6792	15.0678	11.8846	18.5354	11.3548	18.7273	53.23	17.6726	14.6984	21.6325	10.6476	42.2885	15.9027	18.3154	30.6875	20.3636	13.1196	20.7295	17.8471	14.8365	13.8273	27.6951	31.888	27.7402	15.4808	23.5741	22.1019	26.378	26.1953	28.3968	18.4538	19.1567	13.5887	21.8913	12.8934	15.6901	19.5575	22.4016	19.2846	10.093	20.6733	17.2773	18.6644	20.2705		16.1194	15.1389	16.8092	19.8462	25.4957	15.8387	24.4144	26.8702	14.5854	17.9913	21.3511	34.8558	41.6939	44.7179	16.0808	16.85	24.1881	15.2397	21.9301	20.6142	26.7518	22.6691	24.49	24.4786	26.4681	17.1364	12.6967	17.5	14.1386	24.5686	32.2123	18.1466	21.1735	20.5074	24.5888	25.6693	15.7883	24.3864	23.8716	15.5538	13.4897		30.6341	21.4253	9.85124	22.1949	25.4	21.8087	16.5132	23.6341	27.2596	23.616	19.48	16.0323	24.9709	26.13	21.7049	30.5439	18.6415	26.2522	18.6413	15.4348	20.0645	22.0873	22.4052	24.8081	20.9778	17.2015	20.3973	14.9364	17.6767
534.719	11.6842	26.5238	23.8022	33.8992	18.8957	41.0145	24.1809	13.5172	30.1439	47.9444	13.6932	29.4679	19.9559	27.3841	18.9891	32.8317		17.1957	29.6731	12.2091	15.781	20.9208	33.1182	29.0192	18.7303	44.0089	28.4818	22.163	25.7521	14.5833	20.192	24.5817	39.1058	25.7258	17.4271	38.3333	14.5341	19.4793	18.5098	31.6355	22.2149	23.0348	24.6569	16.9462	24.8913	25.3883	15.4086	29.9655	23.44	17.9636					24.0714	13.65	10.5586	18.0463	11.8934	18.625	54.9091	15.7	14.2764	18.5455	11.202	34.2308	12.8919	17.2985	27.35	18.4412	15.2674	20.7805	18.3394	16.5347	12.9694	27.1928	29.6226	28.0902	16.0631	22.1429	19.817	22.6186	23.209	23.5802	19.8898	18.2721	8.90909	19.6159	11.5447	15.8356	17.5868	21.7164	21.1846	9.27848	18.4158	15.931	19.1016	21.9431		15.7252	14.9455	16.4219	19.8491	24.8783	16.7107	23.6724	22.8626	14.7907	16.8148	20.3231	33.2617	39.0667	30.9348	17.934	18.073	24.2381	13.5	21.844	20.8768	25.8248	22.6803	21.7833	25.0174	26.6569	13.622	11.0917	17.439	11.957	25.7843	33.4452	18.4653	19.3	20.6759	20	17.3784	11.75	22.7273	21.1689	12.1024	13.1831		22.3444	18.6593	11.7295	22.0246	23	18.1026	16.2941	21.8672	24.0849	21.6984	18.536	15.9111	17.99	21.5258	21.6641	27.7231	16.9217	28.6609	16.2805	14.2232	16.8172	23	23.9151	24.8763	22.06	15.3934	19.8082	14.4667	17.9851
542.719	10.9914	23.3846	21.978	30.985	16.0598	40.747	23.3089	13.7653	31.3239	46.3621	21.3115	28.0826	17.3916	25.9481	18.7835	29.9663		15.831	28.98	11.5556	14.2845	18.4643	47.6235	26.9217	18.3851	38.6311	24.8095	20.288	19.4173	13.5873	20.8217	20.6098	34.9444	25.6071	16.8434	32.977	11.6593	19.3769	17.3393	25.4215	23.7541	19.8496	22.0992	14.5463	20.0435	23.1048	14.5738	43.7273	23.5385	17.8396					22	15.1575	10.6525	16.4468	12.2881	18.9419	33.2969	16.7778	14.7273	14.848	10.2673	37.0062	11.0935	19.4361	27.55	18.291	12.7609	19.6475	15.4455	15.9394	13.6566	27.7386	27.1111	26.6614	15.4505	22.3711	20.026	24.0932	22.1515	22.6984	20.184	18.229	9.54745	19.913	11.7899	15.0878	15.1322	19.3889	17.1704	9.75641	17.75	18.8348	19.2595	19.3125		15.2222	13.5826	14.371	19.7143	20.8113	15.7184	25.4034	22.3047	17.0526	17.4364	21.0522	31.2241	40.6852	26.16	16.375	16.985	28.419	13.2969	20.0496	24.3	24.5789	21.9932	18.4959	24.1043	27.8815	14.6077	13.3286	17.4603	11	25.4796	24.9161	20.3235	16.7453	20.2733	21.5211	21.2143	11.4638	23.5814	19.964	11.2344	13.9236		22.3048	20.8974	10.2951	21.3413	23.8065	15.1017	13.1786	20.8943	20.3333	22.2891	19.3226	13.7917	17.4694	19.99	19.7317	22.4552	15.4694	25.188	16.7471	14.3529	15.1087	21.5377	20.9744	25.5104	20.8023	16.3305	18.2667	13.713	17.3008
550.719	11.072	19.6	23.2039	31.8643	17.9664	30.8654	21.7025	12.9794	28.7432	38	15.7444	28.0965	18.2826	24.4427	17.7778	30.3651		14.3008	25.7931	11.3211	12.6121	19.6882	32.7054	23.5398	17.8854	32.1692	24.5833	20.7266	17.5276	12.6016	21.2314	19.8909	28.0769	20.2561	14.2407	32.5682	13.9305	18.8647	16.3056	20.5702	19.0385	18.1818	21.7786	14.3611	20.8116	24.1818	27.2636	28.8485	24.5556	16.1364					21.6122	14.3417	11.5133	15.2347	12.7315	19.1209	34.6613	18.5684	15.856	15.0678	11.9118	34.7089	10.7453	17.7794	26.1197	17.8473	10.663	17.6833	15.8416	17.0105	14.3789	24.8118	26.1688	25.3984	14.4	22.1443	19.8654	26.792	21	21.1271	20.4917	17.4	9.06716	19.3	11.4194	14.4178	13.3719	20.163	15.3516	9.71111	19.0976	15.7117	19.3178	21.088		17.7308	14.5094	14.9339	19.7905	23.486	14.1478	23.9832	23.1742	13.4857	15.8696	24.4833	33.5179	45.8362	24.65	16.0505	16.5039	29.1485	13.1606	22.8288	24.019	23.7692	20.9189	17.3525	23.4811	31.4839	13.2619	11.8462	17.6864	11	23.1354	29.0909	18.7234	20.1789	18.2895	20.4552	19.383	11.2847	21.2651	15.4697	9.61261	14.0993		16.3	19.1053	11.5662	20.5984	20.5556	16.0531	15.7821	21.8931	23.6154	20.2778	20.3475	14.3933	17.9143	20.4286	22.696	30.6529	15.83	25.5913	16.0465	15.1776	17.9	24.5196	18.155	22.8444	19.1791	16.1462	21	13.4537	16.2628
558.718	10.6822	17.7949	22.5059	31.461	17.5	31.1485	20.3273	13.0686	30.9746	36.2602	12.8557	22.6731	18.8571	25.3237	17.6522	28.3641		14.7746	25.7358	10.0094	13.8435	20.5556	35.6455	22.8636	18.4286	29.88	24.3932	19.4961	16.75	12.1014	20.2373	18.1818	26.8273	18.1636	14.8298	28.9881	12.9412	17.8321	15.6496	20.3167	16.9921	18.1765	21.449	14	15.0635	19.2857	26.2656	32.4857	28.4804	16.3274					20.8692	14.3475	10.1333	14.9485	11.425	17.9063	28.3066	20.2788	15.0153	16.0756	11.0737	41.1972	10.3661	19.0763	23.7043	18.4135	11.3939	17.9145	15.6429	16.38	14.0792	25.1264	26.8171	24.6815	13.8889	21.7957	31.3385	22.3664	20.4539	22.2703	18.9837	16.9778	9.67626	17.9167	11.8017	14.6993	12.5455	21.0292	16.3037	9.67089	19.4217	17.7913	19.4275	18.8417		18.7852	14.3628	13.748	19.381	21.4273	15.4194	22.2114	22.6338	14.4742	15.7196	20.4091	27.5133	39.5086	25.4444	17.6796	16.9343	30.3407	12.3858	21.5845	24.4381	24.5778	21.5857	16.2821	27.9293	30.0163	12.7797	12.5659	17.6032	10.6404	24.557	35.0234	20.9368	15.3551	17.1477	19.4964	19.8014	10.1692	21.1765	16.2238	10.2672	13.7083		22.2564	17.8842	9.8189	20.4426	20.0297	15.307	13.4792	22.5344	19.2523	19.8099	22.4803	13.2308	15.729	18.6129	20.9837	29.3262	15.3113	23.5424	17.3	14.3093	15.175	21.2738	17.9677	24.3043	20.9178	14.8195	21.9586	13.3451	15.609
566.718	10.2126	13.4231	21.2989	28.4926	16.8829	26.7048	17.8231	14.9706	32.5172	35.328	12.9352	23.7064	16.6309	26.0441	16.9659	30.0056		14.4154	25.6731	12.0658	14.0631	18.7647	31.4454	20.9537	16.9936	33.8657	25.708	18.6532	17.3866	12.3282	19.3707	17.7722	24.4628	16.6436	19.7841	25.7935	12.5082	15.7914	16.7179	21.5082	15.6772	16.1132	22.4797	13.4773	20.3196	21.15	24.6462	26.7429	25.8396	16.3036					17.7525	15.3333	11.1416	14	12.7287	17.7647	28.708	18.2396	16.3719	14.9916	11.4796	37.7376	10.4712	21.7234	26.822	18.7109	11.4	18.5	18.2841	18.8378	13.6875	24.4565	22.7692	24.8881	12.7593	22.8387	33.1345	22.2137	20.7286	20.9717	20.3721	16.3881	8.67647	18.3759	11.3846	14.9935	11.4132	19.5342	16.8286	9.08434	18.0753	16.463	20.4683	22.3953		15.5614	14.7981	14.686	17.9802	21.0566	14.136	21.178	22.1143	13.9074	16.2035	21.3566	25.6333	38.9655	28.5364	16.2	16.5067	34.4091	12.4462	21.1921	20.3718	24.6642	22.6761	15.8197	29.8111	30.6746	13.4286	11.084	17.0083	11.2083	22.9896	32.7536	19.6346	14.3981	18.0336	20.2409	17.869	10.374	23.2766	14.8194	9.74336	14.669		21.5922	17.978	8.81818	19.7619	20	17.1275	9.89	20.6423	23.0545	20.3433	19.4344	12.8444	14.1237	21.2308	21.7541	29.9648	15.0189	25.1695	17.0778	14.901	14.6	21.766	19.1797	25.5526	19.0233	15.6336	19.3265	12.2655	16.9444
574.718	9.8983	13.6061	23.9189	28.6232	15.6667	28.7477	15.8819	12.5534	29.2105	33.2951	12.3558	25.3	16.9139	25.9167	17.2041	26.4036		14.6	22.7802	11.1392	12.3962	23.7778	30.2542	17.8692	18.5455	29.5349	23.8378	18.8	18.7321	11.8197	18.9732	18.0993	25.2679	18.0667	17.7821	27.202	11.8776	13.4336	15.1271	22.6471	15.9833	17.5357	20.8904	13.9905	15.8505	20.2451	22.6103	28.7241	22.7845	16.7478					18.5577	15.2389	10.3805	16.5	11.4016	18.3737	28.8929	18.2788	15.5948	16.459	11.2952	34.337	11.7411	19.9448	23.4955	19.6077	10.8333	18.4071	17.6962	19.7097	14.1489	23.5955	21.7778	23.2985	11.2609	22.8929	30.9091	22.1339	9.37805	19.3302	20.124	18.416	8.02963	17.4079	11.4462	16.4545	13.1024	19.0303	15.7372	10.3654	18.7229	16.3217	22.2028	23.5926		14.6279	14.4227	13.7967	18.4679	21	13.5702	20.5726	23.1714	14.1863	16.0202	25.5652	27.8837	38.4234	26.6264	16.1042	16.9041	25.8962	14.9848	23.1096	23.9867	25.6385	22.1655	14.9231	24.3333	31.082	13.8611	11.7638	18.5417	10.4125	22.5106	31.2532	19.2566	14.3208	17.3379	18.9485	20.1027	9.95652	21.3571	15.8639	10.2727	14.0076		20	17.8636	8.46667	19.9692	21.0526	21.2941	11.2688	19.6165	28.6897	20.5349	19.6667	13.6234	14.0619	21.9877	19.6167	24.4577	15.2165	26.7541	17.0682	15.0536	14.7403	20.4845	17.9844	22.6184	17.4634	15.6077	28.8113	12.8522	17.0787
582.713	12.7073	14	20.9	30.4161	15.8291	27.0654	18.6308	13.9898	29.3099	31.0709	12.4522	26.8468	17.0972	22.0469	16.38	25.1084		15.0078	24.4397	10.0753	13.2727	22.3889	31.2645	17.9636	23.4354	34.3281	22.8718	17.9016	17.1892	11.8421	19.4019	16.5163	23.1304	16.0261	15.6477	26.8211	11.2258	15.4058	14.9912	22.552	15.975	16.9909	22.0336	13.767	16.3868	19.9208	24.1154	25.6471	21.3211	19.3					20.3333	15.8017	10.6455	15.8785	10.7087	18.2262	27.4865	16.7615	15.2377	11.307	10.6042	40.1071	10.7037	17.2078	21.375	17.1615	11.0826	17.2373	20.7234	17.268	13.4022	23.8214	20.2667	24.9435	14.4653	23.9277	21.6049	22.1308	8.52273	22.3763	21.475	19.1301	8.78832	17.0064	11.374	14.0704	11.1746	18.6757	16.971	8.04225	19.141	20.0192	23.7869	25.76		14.0714	14.2931	18.8198	17.3524	19.3048	14.288	20.6983	21.774	15.2564	21.3425	21.8346	23.5246	36.3186	23.6049	17.1261	16.9858	28.449	15.6923	23.1469	21.567	23.4417	21.4891	15.6606	27.2525	33.5812	12.7826	10.4677	17.0496	8.5	22.1059	31.9762	20.1134	14.1524	16.7622	19.438	19.6923	10.2	19.7273	15.4345	11	14.275		20.9196	17.9881	8.49593	20.2406	22.8485	17.6979	9.31395	17.3411	18.0377	19.6357	20.3197	14.0921	13.9512	23.2778	17.5039	28.0548	15.898	26.8047	21.4937	14.7963	12.9012	20.2368	17.1765	25.117	16.191	15.0488	28.2981	12.5	18.2397
590.718	10.3217	13.6091	22.5481	28.3688	15.032	30.6667	20.4079	12.878	29.0241	31.1557	11.75	22.7563	16.2394	24.16	14.8252	27.2469		15.5234	18.2586	10.8454	13.4643	21.4247	31.6393	19.4717	18.8041	34.8594	21.6379	18.2045	15.6814	11.1203	18.5	16.7467	21.5862	14.5417	18.9206	26.0123	13.2706	17.3608	13.9917	21.719	17.1803	16.1122	22.0405	13.7414	17.0734	19.8155	23.6	27.439	28.8962	29.3163					18.4369	14.5234	10.3009	15.7963	10.5207	17.9647	26.8222	17.4414	14.3826	12.0351	11.9902	40.1607	11.25	16.7533	22.0093	19.6102	11.6907	16	18.1084	19.1446	13.1569	23.957	20.5128	24.8971	30.625	21.8642	28.7308	21.0077	9.17722	20.7059	22.2174	18.9106	9.16667	15.9156	12.2969	14.8851	13.9402	19.3139	14.5141	8.29545	16.4789	19.8785	24.5493	23.5192		15.4828	13.1468	14.2241	16.8041	19.2845	15.3185	21.6944	21.5903	15.0291	17.9444	20.3333	23.7069	38.4211	24.0926	16.4356	18.4141	29.7374	16.8036	24.7931	24.0562	25.0301	22.5259	15.1933	24.6495	34.1901	13.8058	11.6752	16.7203	9.43284	21.25	30.4556	19.587	13.8879	16.7838	19.7852	18.2183	10.0161	21.2255	15.0903	11.5437	14.418		21.2115	16.1778	8.90625	18.4308	23.5464	18.0928	9.03333	21.1905	29.9859	21.3588	18.6692	12.4342	12.9865	20.6988	19.7597	28.3129	17.1979	27.879	16.6667	14.0187	13.4688	20.8966	23.0902	23.6711	15.6463	16.4569	27.0536	11.9008	16.6134
598.717	10.3211	14.5345	19.3708	26.12	16.5763	30.8137	21.2	12.1667	30.6854	31.8605	11.9192	21.7203	15.6923	25.1797	16.9811	26.677		14.5037	19.24	10.1909	11.3945	19.3125	32.8319	21	19.8667	34.75	21.8125	17.704	16.964	10.1417	17.6481	16.1831	20.973	13.5259	15.9027	26.7711	11.5039	15.79	15.3109	21.3577	21.8037	14.066	21.5034	14.0089	17.0714	19.8381	22.0496	25.5	34.7788	18.2037					20.908	14.8776	10.2288	14.94	10.112	17.9277	26.7721	15.91	15.0263	14.6417	9.90476	39.0485	10.1442	15.6503	24.3109	19.8305	10.5413	17.3802	16.3864	15.9886	12.4787	23.9432	18.4045	25.1667	31.3117	24.0741	26.2333	22.7686	38.9423	21.9804	22.9083	20.8165	7.97248	16.5524	12.3798	14.3333	12.5366	19.0556	16.34	8.93243	17.4321	19.955	24.9608	24.3482		13.6818	13.6441	13.2155	17.0566	19.6752	15.2214	21.6273	20.9507	11.9211	17.8023	21.5581	22.6271	40.3898	26.8791	15.703	17.728	30.7097	14.7719	20.3623	25.8987	25.377	20.9781	16.7692	22.8932	32.752	14.9394	12.093	17.3833	8.21053	21.9318	29.7196	20.1667	13.2264	16.3469	19.6929	19.0408	11.1393	20.3846	14.1319	10.1429	14.1714		18.3261	15.1183	8.68696	19.3037	22.0714	15.0088	9.54255	18.7656	19.8707	21.4307	17.2362	13.7949	13.7042	20.0361	18	28.838	17.25	26.8	17.3902	14.7288	13.96	19.6893	21.3361	22.3425	16.5065	17.5966	26.3194	11.5814	16.3814
606.717	10.9747	13.7568	22.42	25.5844	16.0508	30.1828	18.6	12.3679	27.5253	36.0169	12.2041	21.2832	15.6483	24.6406	17.2222	25		12.4298	20.6581	9.36364	10.7788	19.8904	32.9244	17.8264	16.0126	31.6033	23.5133	18.3468	15.8609	11.146	18.7607	15.5793	20.8448	14.2261	20.082	26.2471	15.5412	18.6016	14.686	20.9739	22.8235	15.3964	21.047	13.6777	14.6061	19.5377	24.9789	26.6552	23.1091	19.3182					25.2564	15.6168	11.2857	14.4455	10.4228	15.7949	26.2409	15.2692	12.9739	12.7477	10.7521	36.2407	10.2762	21.5033	22.7117	18.8305	10.9459	20.5574	17.0116	14.7614	17.0556	24.7126	14.1048	23.797	29.5607	23.5227	25.85	21.9375	34.1348	21.8393	20.6066	18.3246	8.43478	16.4521	12.0507	15.9931	13.0089	18.8288	15.3577	9.20202	18.0789	15.6949	24.7826	25.6167		12.6702	14.5614	14.9519	17.1837	21.6462	14.4634	20.2	21.6761	12.9123	16.0776	22.75	22.3802	37.0857	23.1923	15.3333	17.252	30.5579	12.5645	24.25	23.1895	23.552	22.6992	16.39	20.9074	33.3468	14.0583	11.3286	16.2276	10.7158	18.6947	27.9018	20.4421	14.7131	16.6531	18.9776	20.0066	10.082	20.3704	15.4077	8.83673	14.1271		16.5789	15.7059	8.35088	19.9478	22.9479	15.5	10.1158	18.7833	15.2735	20.5714	18.9766	12.5128	13.3548	22.2558	18.5882	26.4468	18.575	26.4472	16.2637	14.4715	13.1905	21.0283	20.4265	20.7778	15.7303	15.8974	26.6625	11.3846	16.6034
614.717	10.5481	13.6	23.9167	25.9456	14.3193	23.6238	19.037	12.0693	28.0588	36.3282	11.2738	22.1078	16.1133	25.594	15.5051	26.8841		13.9024	19.875	10.2364	11.7864	16.9342	35.2364	21.2719	17.3224	33.3361	27.4259	17.5474	14.069	11.3188	17.0331	15.9726	22.3636	11.8438	14.75	26.5244	18.9762	19.2917	13.9831	21.339	20.9417	16.1721	20.0993	14.5172	16.1698	19.7885	25.0244	28.96	23.2252	18.5039					20.5158	14.3587	10.7315	17.125	10.4576	16.6842	28.2463	18.129	12.422	12.1271	12.4138	41.1897	10.4151	15.3592	22.3056	18.8361	12.0649	20.2077	16.2264	15.3299	16.9847	22.4421	13.0102	22.2913	29.0402	23.2614	22.5306	23.0775	20.5326	21.9674	22.1278	18.7619	8.07519	16.7917	14.1493	14.4706	11.5093	19.7246	15.0809	8.12766	17.0455	16.0847	24.5077	22.7538		13.5524	14.2035	14.625	18.2673	22.2258	14.0313	21.4435	21.8108	14.1405	17.8454	23.3203	23.3193	37.6471	23.2706	16.0385	16.9398	28.1136	12.4773	23.2808	22.0412	23.0701	23.0071	16.5273	22.1068	32.1613	11.8246	12.4315	16.904	9.37363	19.8384	31.3263	22.3368	16.4068	20.3378	19.2148	19.375	10.3456	20.375	13.7254	9.97895	16.2308		18.1792	15.4483	8.19091	18.5263	20.3226	13.8435	11.4638	20.8197	24.5701	19.0815	19.4403	12.0889	16.5	20.9167	17.8712	25.1479	17.9894	29.2017	16.1474	14.819	13.2375	19.4679	20.3947	23.2105	16.0235	15.8547	23.8	11.624	17.0984
622.717	8.94118	12.5248	25.8442	26.6842	14.9421	20.844	16.5758	13.1524	24.2887	36.7797	11.8462	21.299	16.0414	24.4488	16.6176	26.1386		13.8417	18.6667	9.93388	11.2	16.7368	36.3982	18.5556	18.5479	31.5691	25.3095	16.5188	13.6429	14.6489	17.4	16.0208	22.9052	12.4464	10.8909	25.012	18.0476	19.6667	14.8095	21.1121	22.6863	14.699	20.3179	14.3776	16.6604	20.8317	24.8393	25.5484	23.2475	15.8182					22.0256	14.3448	10.8108	15.3048	10.7097	16.9857	24.2734	18.3194	13.9216	11.1724	9.30702	34.9609	9.53774	14.9252	24.9508	19.6435	10.7714	21.3387	13.9694	15.8774	16.6475	22.3232	12.9184	20.7444	28.7622	20.8913	21.8901	21.5703	23	26.5488	23.0492	18.2586	9.19084	17.1301	14.7259	13.8027	12.5478	19.0811	15.1338	10.0182	18.5063	16.0571	20.2206	20.8333		12.75	13.7321	15	16.4257	19.811	16.4138	20.9286	20.9733	12.7826	17.051	21.6788	23.088	39.4242	24.4615	15.8875	17.1176	27.4316	12.4559	24.6014	23.3605	22.4711	20.1923	15.4526	22.6729	30.9516	12.6273	10.6312	16.4841	8.84706	17.3269	27.8351	22.3069	12.7174	23.7107	17.4444	17.2434	9.92308	20.5755	12.8639	9.33019	13.029		22.172	16.939	8.11111	17.1898	20.3958	14.7455	10.4038	19.88	17.7982	20.2593	18.0074	12.1136	14.6393	20.1646	17.2326	26.3333	15.7979	28.7265	14.699	14.4087	16.5313	19.8148	19.9136	25.3068	14.4302	15.0413	21.1059	12	16.2756
630.716	8.1	13.0313	25.9315	25.7823	15.5169	24.0722	15.7951	13.0825	23.6286	34.0252	11.1957	19.8286	17.7603	24.0597	16.1524	26.1446		13.459	20.0784	9.93103	11.2348	15.1139	36.9279	15.3984	15.9873	28.0709	23.5785	16.9055	14.1695	18.6735	17.7778	16.4384	22.625	14.713	12.0446	26.6395	15.8158	19.1857	15	21.6838	22.0189	15.381	18.8993	13.2736	27.1	19.0943	21.561	25.6538	18.9346	17.8898					19.9677	15.0174	9.8835	15.6604	10.6852	17.8358	24.6812	14.4951	12.5872	12.3025	11.1488	37.6769	10.1293	15.6978	22.9916	18.7387	11.0753	20.4109	14.1346	15.8056	17.3415	20.1527	13.9714	16.3415	25.1966	21.5843	20.5	22.2787	20.2472	23.7143	21.4841	18.7143	8.87931	16.5867	12.6573	14.6761	13.009	21.7222	15.4681	9.80435	18.0132	16.8039	23.5983	16.8952		13.1354	13.3173	14.5537	16.5204	19.8672	15.2241	22.6087	20.5448	12.5158	16.4951	23.775	26.4153	35.54	24.6078	16.3571	15.6641	26.6939	19.1466	27.4322	21.8333	22.2308	20.7519	15.6087	20.5538	36.6984	12.3056	10.6512	15.4688	9.53846	16.5556	26.2667	22.494	13.4767	24.0833	16.9403	15.8154	11.2019	21.3491	13.9184	8.75728	14.025		21.2791	17.32	8.56667	16.6194	21.8864	14.9407	10.2527	19.0769	14.6262	19.3603	19.3258	9.72727	15.614	18.6118	16.7869	22.518	19.4103	30.4685	16.1927	13.4875	12.8824	20.1923	18.6071	18.8732	13.7083	15.3636	20.7188	15.6902	15.2256
638.716	12.7312	11.8725	22.7326	27.6933	14.3934	25.1294	13.9462	15.5957	22.6421	33.1786	11.8462	17.1802	17.2418	23.0656	15.4513	25.7059		13.3689	25.7442	10.0783	11.0625	17.6957	34.1849	17.7949	17.4873	26.8443	23.8189	17.4198	13.8793	16.1884	16.4464	15.284	22.8364	16.7429	13.6355	27.9059	17.2069	17.9552	15.5172	19.9725	20.811	13.3898	18.5205	13.7841	25.2857	20.7129	27.5	44	20.8687	21.1811					18.2041	16.0079	11.9851	15.7677	10.7288	16.7125	25.8582	16.2444	15.5545	11.8304	9.74167	33.4025	9.71053	16.156	24.1261	18.9381	11.2188	20.3889	14.7981	16.16	16.3095	21.8779	13.9744	15.8264	30.0714	22.8554	18.9565	22.0645	16.3455	24.9595	21.16	14.9203	9.15556	15.5621	10.773	14.7872	12.5818	19.2384	14.1594	8.39024	19.2647	19.1622	23.7923	19.7565		11.716	14.14	14.0531	15.5234	25.0672	15.4052	22.8198	21.5188	11.5566	15.6071	22.7159	23.4918	35.88	25.6538	18.6375	16	28.375	19.2381	23.1641	23.2826	24.2711	21.2381	15.6471	22.458	36.4701	11.6273	11.541	15.381	8.3871	16.3738	23.963	20.5222	11.5047	19.4058	16.1439	16.62	10.2301	22.0531	13.6603	9.24138	11.9111		22.5981	19.5303	8.3037	18.0146	20.4396	14.7456	11.134	19.1221	16.9778	19.7391	20.3923	10.4561	14.1809	18.8526	16	20.9044	16.9036	28.9231	16.4388	15.6783	16.2833	20.1348	16.2556	20.8354	13.5684	15.5328	21.1136	21.2178	15.1667
646.718	15.2967	13.1947	23.0385	28.0072	15.0427	21.8529	13.1163	14.0357	23.6186	38.6231	10.125	19.1712	15.1007	21.5489	14.1316	24.3647		13.4297	26.9333	10.4636	10.6496	16.5	47.5567	17.2373	17.038	25.5238	23.8362	16.837	14.2333	20.3108	16.0588	14.9038	24.1217	13.7105	16.093	23.0769	18.4143	15.806	13.161	19.7967	23.098	13.0481	19.2945	12.9577	19.3661	20.2917	24.3469	25	21.78	17.8898					21.7609	17.4231	11.1375	14.7699	15.8596	17.3733	24.3071	15.7978	13.4505	12.1765	11.871	33.0667	10.8509	16.0263	22.8644	17.3051	11.732	19.2748	14.3619	16.5395	16.9487	21.0294	14.8317	16.7934	29.4207	24.2195	18.0102	23.0496	19.7579	26.3421	21.4724	17.3884	9.5748	19.3139	10.7557	12.7972	12.717	19.7351	14.0741	8.02564	18.9054	18.8393	14.9714	20.5752		12.687	13.396	14.0952	16.287	19.4876	16.9358	22.8286	20.3357	11.8288	15.6518	25.0674	22.7364	37.7449	23.8125	20.6104	16.9154	35.0694	15.2957	23.5147	23.1346	22.5476	20.9449	16.8252	21.7476	35.5882	11.7315	11.5039	16.4821	10.1429	16.3265	22.75	20.5455	12.6702	20.5244	16.7681	18.8373	11.8283	22.1917	13.5092	10.3548	13.2258		24.0882	16.8116	8.19697	18.0511	24.9767	14.3621	10.7872	19.4886	17.012	27.1912	21.5242	11.1563	16.5373	19.8276	17.0957	20.2908	15.9136	30.9106	16.4796	13.8391	14.8421	17.7273	18.0161	25.2195	15.43	15.5079	20.093	21.3956	16.2015
654.716	15.3398	12.8571	23.4429	26.1397	14.3299	19.8922	13.1493	17.3836	21.8857	34.1163	11.2045	19.7227	17.8435	21.1654	13.2569	24.5529		12.5952	27.907	9.55556	10.2821	17.8611	46.55	15.0086	19.8069	30.5692	25.6825	16.5929	15.6441	21.0139	16.713	15.535	25.3945	15.625	10.9722	22.6957	16.1111	18.5376	14.6239	20.1217	19.5122	12.7475	18.7059	13.2386	18.8909	19.4388	26.4773	27.7568	16.463	23.789					19.188	16.5702	11.1391	14.5217	16.701	16.5075	24.531	15.4545	12.9882	10.9118	11.6638	32.3462	10.8509	16.0145	22.7627	17.096	10.3918	22.8197	14.4771	15.9714	15.8983	22.1214	14.3267	16.1368	27.5321	20.0816	19.1212	26.1418	18.8039	23.1263	20.3407	14.5462	8.86331	18.0141	10.1481	14.3881	12.0625	19.7671	13.4071	7.9878	20.3623	16.3689	15.6143	22.0909		11.0244	13.2679	14.7563	25.8986	19.157	16.3301	21.28	20.2553	11.3148	15.7603	23.5766	23.7795	36.099	21.7975	15.4458	13.8741	24.4466	13.8855	22.1712	19.83	23.5603	21.1538	15.7981	20.1731	34.881	11.1262	10.9224	17.4159	8.78667	16.5294	26.9109	21.2842	14.4886	23.7126	16.7464	18.891	10.1681	24.3423	13.3208	9.49057	12.5517		22.1321	18.7612	8.54962	17.8372	23.6548	13.6923	11.2692	21.8718	15.2041	26.7143	22.4298	12.3538	16.4868	18.6071	16.2414	22.1135	13.1616	30.4286	18.1402	13.4167	14.6	18.8585	16.026	26.5119	14.6818	15.9127	22.1429	19.2542	15.7091
662.715	12.8065	12.9412	21.75	27.6835	14.6635	22.4141	13.752	17.9286	22.57	31.1538	10.3137	17.4359	15.6078	20.9063	13.1275	23.7099		11.7734	24.5974	8.39286	10.1495	17.3951	36.6557	19.1481	16.6708	27.3485	21.6016	15.8321	14.2444	18.8523	16.3448	15.6815	21.7759	15.8125	12.1402	21.0632	14.2727	16.8722	14.8807	18.95	17.2	12.951	18.0197	13.3636	15.6724	18.5385	24.8977	26.7949	16.2778	17.6396					18.0729	17.8482	10.839	17.8017	17.914	19.1538	26.5175	16.7358	14.66	11.9691	10.9667	33.7231	10.8142	16.7626	22.7414	17.1172	10.434	16.4104	15.6897	12.5047	16.1984	23.1449	14.25	15.6111	33.4823	21.2268	21.0118	24.4044	37.1446	19.787	21.3556	14.2593	8.56557	19.0196	10.3459	13.0725	12.4911	19.5347	15.1111	8.92683	19.0571	16.4486	16.0072	20		12.2411	13.4685	14.9328	18.4526	20.9466	16.1942	20.0392	20.0909	9.97727	18.0385	24.7807	25.8974	34.3056	24.0222	14.1023	14.6408	24.3714	15.168	23.6861	21.3918	21.64	21.8936	17.2371	20.6355	34.0317	11.9658	10.8321	16.681	10.2571	15.6863	26.7327	20.3398	15.1364	22.4091	17.6074	16.2115	11.5429	20.6055	13.465	9.36275	14.4845		23.2157	16.7294	8.87407	16.2975	22.8795	14.1034	9.31325	22.5476	16.2211	24.396	18.1849	12.0769	17.8594	19.4253	16.819	24	15.0538	31.2358	16.0962	15.9636	15.5323	19.3448	13.5854	25.7683	14.0213	14.9063	20.0119	21.5758	15.1969
670.715	14.6818	12.9759	19.4262	28.6736	16.0526	22.3226	15.272	14.8375	23.3564	31.68	10.9326	17.8571	14.6467	19.4855	14.3882	25.6037		12.5039	24.5581	9.81818	11.339	18.7564	35.3697	17.4	17.1212	26.2171	21.4483	15.4296	15.2072	16.2299	17.6609	15.3694	24.5149	18.7474	12.1981	22.9896	15.0492	14.8602	13.1833	22.1333	17.7143	14.0734	18.3571	15.1441	16.3761	18.4356	22.1667	28.619	17.8288	16.4259					18.4828	17.1009	10.3451	14.2222	14.0323	17.9333	25.0857	15.9126	13.6542	10.8211	9.53448	30.8976	32.4107	17.25	23.6387	17.304	10.5545	16.7926	14.8908	13.5909	19.2273	24.1007	13.3889	15.1383	32.5704	23.6346	20.0108	26.0311	9.12088	19.14	18.9191	13.3008	8.37324	17.2365	12.0763	13.6831	11.5794	19.6338	14.7829	8.29268	18.0476	17.6435	16.3111	20.6406		12.2178	14.161	13.2752	20.7079	18.5635	16.101	19.1919	19.0676	11.3929	15.35	22.9766	24.7	35.8058	23.3846	14.8211	14.911	24.1182	14.952	32.0833	19.1287	24.2672	21.3582	16.1122	18.7857	33.4286	12.4035	11.1649	15.2479	8.77273	16.4343	25.2536	19.7611	11.2647	19.2558	17.1029	19.25	10.6522	21.5776	10.9627	8.89773	14.2639		23.7607	16.5349	9.32	15.0909	21.3294	14	10.0667	24.3707	16.2549	20.7576	19.4407	10.2679	26.0576	20.9756	18.4286	12.4141	13.9583	30.9754	16.402	15.402	15.4189	17.4706	13.7625	24.6374	13.3333	14.782	18.0217	19.8533	14.8583
678.715	14.3226	12.2941	19.0723	28.3092	15.0374	21.1237	12.7344	16.8984	22.7048	29.1016	10.8667	17.4144	15.6184	19.8273	12.6456	23.0617		11.968	26.375	9.18421	10.7477	17.6883	35.0325	18.5315	17.3025	30.7603	21.2137	15.1387	13.5426	16.775	17.8796	14.6779	20.6789	20.7176	11.7619	23.7263	13.5161	14.4194	14.569	20.2377	14.3	12.7545	18.0327	14.0556	18.2182	16.6635	22.7083	34.3	16.2407	15.3178					16.6	18.1667	9.91057	19.2941	17.4483	21.2029	24.2391	17.0123	12.6277	11.34	9.872	31.4065	34.7453	19.0889	23.8729	16.2397	11.8723	16.3162	14.2333	13.3663	18.7981	21.8382	13.7051	15.981	35.0079	23.75	20.8378	24.0075	9.40594	17.3654	20.437	14.4884	9.1145	16.8571	16.4579	14.331	11.5089	20.5461	15.6142	7.90667	16.5921	18.6186	16.1849	16.3818		10.4607	13.313	13.5179	18.8571	18.475	16.3265	20.2212	19.6301	11.0119	18.581	26.5761	25.8099	38.3636	21.6154	16.5102	14.3857	26.8725	14.8538	30.8	20.8737	24.2414	21.2366	16.4455	20.0849	33.0079	14.0104	11.6864	13.3448	9.5	20.1512	23.0833	20.215	12.6119	19.6081	17.3676	18.0519	12.0606	22.4857	11.0194	10.0909	14.2917		21.3279	13.5319	8.19549	17.192	24.561	14.3826	11.75	25.525	16.9367	20.8431	22.3017	14.4324	24.8897	21	16.25	13.5057	14.378	31	16.7961	15.2913	16.6622	18.5	14.3659	23.2604	13.5657	15.4815	19.0619	16.5942	15.35
686.715	12.06	11.9381	20.9528	10.1792	17.9804	18.101	12.6797	27.3893	23.7113	28.9762	12.4024	18.0439	26.8194	20.2239	13.3077	21.4583		12.4844	20.4146	8.7	10.2479	13.3947	31.7521	12.8898	16.2945	29.6617	22.595	16.4074	15.7426	17.175	17.9231	15.3457	21.4474	20.6531	12.8559	24.1443	12.05	15.5319	14.2124	19.3571	14.6462	14.0168	17.3176	15.7805	17.8407	17.7685	21.8737	37.6429	18.1607	15.1875					17.7182	9.10219	10	18.4085	16.3468	20.4868	24.1111	17.0112	12.6442	10.2353	11.7705	30.0476	36.5128	18.2126	23.904	17.4809	10.5455	15.4348	18.1	12.3644	15.5357	21.5745	14.7128	15.5385	28.5426	20.3021	25.0185	25.4412	17.9565	17.9462	20.6818	14.8485	8.60714	16.4534	17.1881	16.1192	11.7589	19.9038	14.0945	7.89024	17.7938	19.0769	20.3276	18.0179		9.90123	14.1776	14.9074	19.4194	20.1092	16.8409	18.5172	19.3557	12.5268	18.8182	25.5165	25.6917	42.1828	26.087	16.49	13.9209	28.4112	14.8898	30.4224	23.0549	22.8509	22.2231	17.6837	20.8113	34.9603	11.1652	10.9845	16.3273	10.9231	21.1034	27.4245	19.0811	14.4203	17.2235	17.2481	18.15	11.4167	21.3717	12.4573	8.77686	12.8279		20.5776	13.1494	8.65289	16.6446	21.8878	15.7273	9.57778	25.3393	15.8763	19.4844	25.6667	11.0385	21.5461	19.3152	17.0811	12.0814	17.3253	30.5191	16.0762	16.887	15.9101	16.3448	13.7922	21.0471	13.8073	15.7444	17.1354	15.2105	14.6984
694.714	12.6875	12.25	17.4898	11.1143	15.2881	18.0957	11.9016	26.7267	22.0642	29.2946	10.1605	17.1845	25.127	20.8045	13.9697	22.477		12.2302	18.4082	8	10.6949	14.3134	28.6066	12.6033	16.9568	33.6016	21.8898	15.7801	13.8915	19.8033	15.1964	14.2331	19.376	18.5472	10.4701	23.1735	11.5231	14.4021	15.0603	19.9008	13.9683	14.7815	18.3333	15.8	16.3051	19.1748	21.1196	36.9167	15.5862	15.7264					15.8824	8.43697	10.3387	20.1807	19.0769	18.8676	26.8661	19.3511	16.398	11.717	9.72441	30.9091	36.3277	17.0233	23.8376	19.1667	11.6569	15.2955	14.7826	12.5862	17.0339	21.9209	13.8333	15.8545	35.488	21.6	22.2424	25.4468	18.0141	16.4872	20.6074	14.7615	8.87931	17.06	16.8696	16.2269	14.4953	21.7763	16.1271	9.09091	17.5773	17.099	18.8279	21.2288		10.2283	12.0446	15.6	19.2979	20.9576	15.4526	20.7417	20.2685	10.6289	16.9375	20.6122	28.8788	56.5507	21.8485	15.0265	14.4414	29.1667	14.8636	24.68	21.0575	22.5517	21.4094	17.9765	19.2522	36.4344	9.82927	14.0673	15.4038	10.2045	16.9091	26.9541	20.2569	14.1333	15.8977	18.5211	18.3464	11.4958	19.2143	13.1358	10.4762	14.3462		22.6016	13.9293	8.99275	15.5678	25.0244	15.6875	10.8941	23.8205	14.3661	20.7077	19.5364	13.1077	21.2244	18.9286	17.7778	12.2048	14.9583	28.5	16.9231	15.0991	15.2857	17.6383	12.3448	22.1512	13.0455	16.0769	19.2174	16.3133	15.0082
702.714	12.3438	11.6083	18.4559	9.12821	14.5397	19.6038	10.8056	26.7021	21.2178	27.976	10.3297	17.319	25.2314	20.5038	13.41	22.5174		11.7317	21.5641	8.29167	11.1471	15.0735	28.0992	14.1024	16.08	27.0977	21.5862	16.036	15.7308	12.5213	16.2586	14.6709	20.7297	21.5319	10.7248	24.3663	12.0278	15.1408	14.2035	20.4426	15.0388	13.8	16.3986	15.3077	15.7596	17.3717	23.9457	42.1806	15.9576	17.4828					14.56	8.48276	9.64407	19.6389	17.68	16.3659	27.4031	13.5481	13.6132	13.5593	10.0565	32.1273	39.0508	19.1322	23.9683	17.122	11.2727	27.6	14.4068	13.4038	18.087	19.3185	14.1917	17.9307	28.9512	21.1455	21.2051	24.65	16.9315	16.0086	22.3197	12.952	11.5086	16.5878	16.3676	13.6599	12.5517	19.4069	15.6198	8.01053	18.4706	16.3167	21.2743	24.7302		9.98889	14.4844	14.9412	17.0472	19.8509	15.2626	19.6814	21.7163	11.2743	18.2222	22.1495	29.4094	44.1136	27.9783	16.6957	14.0467	29.4343	15.0746	26.8	18.1348	21.2417	19.903	17.4396	21.1653	32.3306	10.873	14.9231	14.8113	10.28	13.0455	19.1193	20.6596	13.9655	19.4021	17.8141	19.223	11.6263	17.6071	11.527	9.26891	13.3793		21.5242	13.1522	8.36232	16.0504	25.6966	14.5565	10.5814	23.55	13.5096	19.0114	18.9914	13.6974	21.02	20.3409	18.8073	12.9175	12.6667	29.0606	16.4118	16.0517	17.1705	19.4636	12.131	23.3636	13.4623	15.186	16.4021	13.679	15.748
710.714	10.7234	11.3571	17.0505	11.631	15.7227	21.1919	11.1264	29.0516	21.219	27.05	10.5104	18.7273	20.1159	19.7099	13.0808	23.1012		11.3697	18.0185	8.64474	10.4299	14.4	26.6532	12.84	17.8827	26.5769	21.6579	16.0226	15.2313	11.8778	15.3091	15.1053	19.4685	21.6449	10.4741	24.1837	11.1194	13.3299	14.0763	18.9435	14.8077	12.8609	16.3448	14.5447	16.6944	20.8857	21.4694	30.6757	16.2897	17.4151					16.1633	8.42609	9.71795	17.2989	18.1102	19.5488	28.7778	13.7262	13.7677	10.8077	10.1488	29.3663	39.7063	17.3333	25.2308	17.9375	10.9533	26.3967	14.7119	12.6923	21.1742	19.0606	16.1638	16.2075	34.0085	22.0095	20.8816	23.5352	33.2909	16.4661	19.5077	18.8846	9.40164	17.3583	17.1406	12.9804	13.1404	19.2603	17.4609	8.0202	17.6392	16.0093	13.9	19.32		10.9481	14.5076	13.2281	17.1321	19.5424	14.036	21.3833	20.7133	12.3874	19.4105	21.8454	26.5234	53.95	25.56	16.4054	15.0876	25.6147	14.7313	25.234	18.6869	23.2101	19.8806	14.3301	21.1565	33.9829	11.319	14.9057	15.6667	9.39726	14.2041	19.604	17.6404	13.2754	16.2525	19.8079	19.2703	11.7368	20.2661	10.9028	10.0392	13.1017		21.7358	14.39	8.02273	15.5081	26.1884	16.3571	11.4194	23.6183	15.0722	18.0854	21	11.56	21.702	18.7129	16.8491	11.5417	14.5495	28.6842	15.9451	15.8426	15.8673	19.1308	14.8734	21.4719	13.8515	17.3615	17.908	13.5181	16.5267
718.714	10.8333	11	19.2787	10.4674	18	18.101	11.5672	27.487	22.1442	26.6694	10.0125	17.2735	23.6282	17.3359	12.5686	24.3846		12.7615	17.9206	8.38806	10.9565	14.5211	29.6393	15.3871	18.0719	31.5	22.2667	15.1583	14.7969	14.4719	16.7105	13.449	18.9652	22.1184	10.3248	23.099	11.3699	12.8817	15.2314	19.0738	14.5462	10.28	16.3562	11.3333	16.4425	20.9038	21.8155	30.3182	17.2667	16.7699					15.6972	10.7949	9.8547	16.1346	19.1681	18.375	47.7155	11.7342	14.0899	12.4316	10.6667	33.2545	37.9748	16.5448	22.9569	17.6692	10.2286	25.9771	16.4261	13.8444	15.4797	20	16.4727	15.8	30.3827	20.7789	22.1724	21.6617	27.7652	18.0935	22.0336	23.8976	8.89796	17.5714	14.6324	12.6711	12.4906	19.1364	17.1508	7.44231	16.9739	16.8136	16.1493	18.4608		10.4157	15.0508	14.8017	18.4712	19.5583	15.4257	20.3047	21.3496	12.0541	16.3571	26.4343	24.9462	46.8837	21.4038	16.2673	14.1064	25.9167	14.1986	22.602	18.1284	23.2015	21.1667	15.4479	19.3917	30.6471	12.299	14.9065	16.506	9.63043	15.5514	17.5714	18.7117	13.5	17.2542	18.2534	17.5762	13.44	18.0696	10.6118	9.43137	14.5935		21.2745	13.7959	9.06716	16.5431	25.8219	14.8037	10.726	25.7288	14.6465	17.5606	19.4679	14.2625	20.949	20.764	16.5755	12.4369	13.6869	29.306	15.2476	17.3182	17.5412	16.2586	13.7701	24.6596	13.098	15.8222	17.5843	12.4359	16.187
726.714	11.4154	10.9683	18.3363	10.3043	16.9237	18.8817	9.87838	26.4211	20.4519	26.8983	9.32051	20.5818	22.5375	17.1449	12.6105	23.6529		20.8131	15.2333	8.64789	15.8716	11.7257	28.4188	16.6393	19.4242	27.6667	22.719	14.1	15.0234	13.5354	16.5478	14.8228	19.7705	17.8878	9.72727	23.5149	13.0822	12.3864	14.5862	19.0159	14.9508	12.2411	16.3529	13.5385	15.0804	21.2688	21.3299	32.36	15.78	17.6964					17.4516	9.47934	10.32	11.55	17.6555	18.3971	45.459	13.5714	15.2889	11.5	10.1858	33.486	38.8049	16.4211	25.3631	18.1591	10.9245	24.3333	15.5049	14.0275	16.5323	20.8385	16.5489	15.9444	26.5639	20.3737	20	22.9493	25.2756	20.1702	24.0351	21.084	9.01149	18.1293	16.7912	12.24	12.8333	19.75	15.5164	7.92308	16.4245	17.0196	13.119	20.2981		9.53659	14.3302	13.5593	20.8878	21.6724	14.1048	22.9535	20.9583	12.4711	15.1887	25.4889	23.7239	37.3636	27.7556	17.0885	14.7163	27.7949	15.4296	21.0182	18.0467	24.8926	21.916	16.2151	22.1695	30.9098	12.9802	13.1486	16.37	9.74648	15.3679	19.466	17.4545	12.8043	16.1791	17.1929	19.7722	10.8167	19.7207	11.2552	9.36191	13.9167		25.1134	13.2308	8.5641	15.6435	31.3649	18.9583	12.0465	25.7049	15.3962	17.6901	20.0833	13.0769	21.1623	20.44	17.7818	11.2381	15.4583	30.184	16.3333	16.681	22.7681	23.0723	12.8767	23.1528	13.7857	16.963	17.6413	11.2615	14.6783
734.713	11.6885	12.7015	17.4414	12.7143	18.1694	19.7522	9.4878	25.7484	22.1019	24.7438	9.10526	17.8304	19.1818	17.6148	12.7327	21.2805		19.451	19.2105	8.49367	14.9932	11.8393	25.5591	15.0583	20.3377	23.9339	22.9508	14.6058	15.5156	14.0115	16.7479	15.9565	19.3621	18.4444	10.1905	23.0103	12.4697	12.8404	14.5285	18.464	16.5271	13.3017	17.3711	13.7748	14.3534	17.1961	19.3053	36.2083	15.0472	19.5283					14.11	8.33333	10.2109	10.8788	17.6635	20.7667	44.1803	15.5109	14.9158	20.2152	11.7664	30.3143	41.4375	17.7442	22.1071	17.5547	12.79	21.2466	16.71	16.0244	16.2269	20.5159	17.6583	15.144	30.6441	21.4369	21.75	22.3308	27.5419	15.061	24.5536	17.6027	9.64122	15.6267	14.9706	11.3423	13.2386	20.92	16.0484	6.98969	17.88	15.913	14.6338	20.3165		11.3061	14.808	15.0182	18.0408	20.9917	13.1579	21.2097	21.6934	12.3462	17.8455	24.987	23.687	51.7838	23.6275	16.9027	13.1586	30.5526	15.7209	20.8252	17.899	22.5833	21.6615	13.8037	21.9346	30.5469	14.3333	13.587	19.8214	10.2973	15.9072	17.8211	18.5652	12.3281	14.5366	17.6857	20.0705	9.9913	19.1368	10.915	8.76136	14.6279		24.5128	14.1522	9.03125	15.7434	32.7703	18.12	11.0541	27.0574	18.6038	18	18.5043	12.7895	21.5959	19.0303	16.4522	9.96396	15.7419	28.8462	15.7818	18.084	18.4026	19.7792	14.4688	24.587	13.5089	15.984	16.5196	11.7125	14.4649
742.713	12.0934	11.3264	18.4661	12.7848	16.5039	19.5172	9.82927	27.4315	22.0849	29.4344	9.28049	19	17.4186	18.1259	13.0194	22.6983		20.6408	19.7407	8.41026	13.8824	12.2931	31.0172	14.2397	17.2303	29.1765	22.5313	14.3676	16.5294	13.7222	17.5439	15.5337	18.7667	18.1963	9.936	24	18.9102	14.8095	14.9508	18.408	15.2824	12.2982	16.9562	13.6311	13.7705	17.5435	19.1574	25.8889	16.2348	18.8889					16.7174	9.08621	10.4141	14.2414	20.7907	16.1471	46.8407	13.4038	12.8642	22	10.8707	32.1333	40.7442	18.0833	22.6975	17.1985	12.551	21.6061	15.6379	11.3625	16.763	19.8175	16.2846	15.0826	28.8492	20.6633	20.8519	21.7883	28.2452	20.6133	23.1944	17.9429	7.61111	18.5412	13.0449	11.729	12.6265	20.4783	14.9344	7.79381	16.7216	18.9626	12.7931	21.7321		10.9082	17.9636	14.178	19.9091	20.2615	15.2692	22.119	20.3214	11.7815	19.2157	24.2766	22.7077	46.359	35.9783	16.9573	13.411	27.2353	16.0484	21.1596	16.5882	21.8718	19.7313	15.3786	21.6637	29.1172	12.2212	13.7692	20	9.95	15.0734	19.7075	20.381	13.8947	15.2917	18.0075	18.1301	11.6018	19.8595	10.2448	9.82076	13.701		23.6739	14.5728	8.15179	18.3143	26.5946	15.6964	12.0286	25.7724	14.8073	16.7831	18.8548	12.7059	21.5764	19.7475	19.0085	11.7727	16.4167	29.3259	17.4	17.0381	15.5487	20.0213	12.7875	24.7755	12.1532	15.4048	17.07	13.1029	16.5164
750.713	12.8268	11.9209	17	9.47059	16.7456	21.1121	10.8182	25.7143	24.593	27.4135	9.48214	22.7959	16.4176	18.2014	12.05	22.1882		20.5455	19.3858	7.8961	14.5802	12.049	28.9831	15.7881	19.1835	27.95	22.864	13.1377	17.2124	13.6667	16.678	15.6933	19.6833	19.4808	10.3697	21.5152	12.4058	15.6709	13.6807	17.8837	15.5385	12.7759	17.3038	13.3115	14.376	18.8174	18.7547	26.6538	16.0275	19.7358					14.9895	8.11017	9.792	14.9892	19.3441	17.5784	34.1897	11.217	13.9032	17.4257	10.5172	29.9406	42.25	16.7634	23.8509	17.5714	11.9528	19.7848	16	13.0375	15.8898	22.0672	15.9323	16.5	32.9412	20.8981	19.2571	23.5071	27.5882	21.7419	23.4052	18.1279	8.72566	14.5405	15.1781	11.3311	13.1368	21.3313	13.5873	7.22222	16.567	16.2308	15.6393	21		12.2929	18.15	14.3409	17.2574	20.9926	12.6186	21.7869	19.2128	10.6697	17.8667	26.6848	23.031	47.5679	22.9815	16.8182	14.0704	26.9286	16.5846	19.9059	17.1009	21.8333	21.194	16.5429	21.1849	13.6949	13.4167	11.2586	16.9429	9.98039	17.7284	18.4206	23.7113	11.3291	18.3731	19.1095	21.3924	11.4196	20.3305	9.98013	10.625	14.8041		20.3701	14.12	8.25	18.0174	26.381	15.605	11.6078	24.9421	16.12	16.2963	18.448	13.2063	20.7731	20.2475	18.1855	18.0435	20.1739	30.1138	15.7879	16.7874	17.8598	22.025	11.6711	22.85	11.9423	14.807	16.0459	14.9848	17.681
758.712	10.4432	11.4662	17.8819	9.06818	15.6496	18.1475	10.7333	26.1973	23.1385	29.2624	9.09195	20.7614	15.5422	17.7589	10.573	22.5943		20.55	19.0382	7.85	15.2279	12.5429	32.8879	16.5833	17.6968	26.395	23.1311	14.4245	14.1552	12.2843	17.6281	15.8533	19.5089	20.4787	10.2017	22.8041	11.6757	16.2708	15.2288	17.0794	15.2556	10.717	17.7025	12.3514	14.6174	15.0093	22.1667	33.2727	17.027	17.6033					13.8384	8.89916	10.3009	14.7955	19.3103	15.5741	36.5224	13.1892	14.2673	15.7327	10.0667	33.0625	47.6721	16.2199	24.8151	15.8986	12.0909	14.537	16.2525	11.8072	14.7411	16.037	16.2901	30.7638	25.6316	16.7308	23.6986	23.3333	27.9565	22.2841	20.85	16.4634	12.2195	15.5641	22.807	11.9452	13.5161	20.2317	14.1905	9.17949	17.9684	16.7712	18.6377	18.4		10.0833	18.6739	13.9242	19.8315	21.1259	13.2155	20.3306	20	11.8983	17.2264	27.3371	23.0308	45.5065	25.54	14.9217	13.8028	25.3276	15.0229	20.4925	17.9717	20.7344	20.1679	16.0816	19.4803	26.6103	13.0268	10.8462	19.6774	10	18.9765	19.0225	20.8125	12.2963	17.1884	19.6571	18.5063	10.75	22.7075	10.6118	9.94495	13.3455		22.336	13.6634	9.14286	17.1441	22.7647	16.4035	12.0282	24.1641	14.6937	17.4405	19.1626	12.6184	21.4196	21.1552	18.5124	22.0976	17.8939	29.0077	15.9906	18.0248	17.9464	19.0536	12.2073	24.4272	11.9	15.193	15.4865	11.6761	14.9829
766.712	11.7619	11.4015	16.9504	10.7143	15.0598	20.418	10.1778	24.5419	23.9647	31.7045	11.1918	18.5431	14.7442	18.1286	9.24286	24		18.6168	19.3689	8.04396	16.5852	13.8319	34.0982	16.075	18.5443	26.1639	23.5	13.5612	16.4513	13.9904	15.6218	15.7771	19.9115	18.8056	11.2393	24.3187	10.129	16.4719	14.7069	18.304	15.3233	12.6952	17.8141	15.6842	14.2417	14.3333	23.25	37.0714	18.0177	19.8667					13.2039	8.05455	10.686	14.4421	18.5327	13.869	33.8611	14.4742	10.5	13.9479	9.46154	28.2685	49.9291	16.8832	23.1111	15.617	11.188	13.5736	15.7944	12.7412	16.0603	15.7797	17.6917	25.9603	30.6182	15.6515	22.8769	24.5	24.4857	26.561	22.084	16.8072	13.5	17.5229	20.9192	11.8151	14.1489	18.7643	13.875	7.85366	17.5116	15.8583	20.3509	17.25		11.5152	17.8842	12.7197	18.0556	21.3285	12.6504	20.563	20.1479	11.5135	18.3084	23.0575	22.12	40.8427	24.7321	16.3173	13.3158	26.2797	15.9474	20.3562	15.71	21.2308	18.4643	15.5773	20.2605	22.2071	13.8738	23.8611	18.8649	10.1077	17.9744	19.0729	19.2308	12.225	17.0658	18.5106	19.9551	11.4425	22.1765	10.8323	9.44348	13.9381		20.2857	12.8969	8.45161	14.6071	19.7159	16.2348	12.4054	22.5116	14.8058	17.1013	18.176	12.8116	20.4832	20.4375	26.8632	21.2414	19.8784	28.5714	15.6827	17.6557	20.0396	19	11.6914	23.7525	13.3137	14.7043	16.2564	12.0435	14.6303
774.712	10.2029	13.0593	19.8376	11.2209	14.807	25.4013	10.7073	11.5758	25.9872	27.626	10.5122	18.2358	15.2184	15.02	7.82258	22.0231		17.5413	19.5772	8.66667	15.9065	13.6574	39.1478	15.1667	20.4452	25.4328	21.9127	13.2857	16.3739	12.1359	16.2835	16.085	18.9237	17.6768	14.0612	22.8687	10.8088	14.2788	16.6	17.619	15.3282	14.9623	17.5833	16.2222	14.0513	18.0566	18.6977	45.5221	14.9286	16.9385					13.8866	8.76336	10.6457	12.4052	20.0579	16.3883	33.9041	14.91	14.1447	13.7041	9.74576	32.5918	49.25	19.1643	23.2393	14.8227	11.7131	15.1463	19	15.0649	14.0238	16.0331	16.4717	28.8	31.8194	12.8889	24.1176	24.5182	28.4422	22.7692	22.3551	16.1375	11.4874	17.8824	21.9381	11.7905	14.3978	19.7531	13.2787	7.31343	19.7283	15.973	20.7308	18.0342		11.7195	18.4951	14.9837	22.2045	21.2937	13.0957	21.3594	21.3113	13.0877	17.3964	25.9216	24.8473	48.0253	27.6078	17.71	13.4771	25.6692	15.8712	16.6932	17.6068	20.7686	18.1367	15.5934	21.0263	23.3972	14.6447	21.5089	18.8205	9.26087	20.8289	18.2718	18.129	12.8861	21.1452	17.0915	15.8696	11.5946	22.4583	11.2468	9.42308	14.8125		22.4886	13.697	9.94737	16.5086	23.3871	17.2348	13.0957	23.5041	15.1682	20.35	19.4615	13.0196	25.2593	21.5455	23.8614	19.35	17.2771	31.459	15.8866	17.4444	17.9038	18.1681	11.3933	23.6822	12.2447	18.2571	18.569	12.5139	13.7899
782.712	10.5763	12.4815	19.3525	12.549	15.2936	26.0897	11.2424	13.1132	22.3619	27.4245	11.8295	19.8103	14.3294	24.7429	10.5068	23.0341		17.6372	19.7545	8.30435	17.7786	12.7664	45.7778	17.3894	33.3077	27.5746	20.4724	14.2378	14.6019	15.4554	16.4872	15.3165	18.0598	19.0481	16.1154	20.6139	10.1786	13.9109	14.9291	18.5271	15.2932	14.453	17.1974	17.2115	13.5702	15.5526	18.4639	46.0769	15.5517	17.0342					14.9057	9.85385	9.64844	15.3131	20.0833	15.5306	30.1098	13.6768	13.6404	14.0714	10.3707	32.1287	45.1557	17.2482	22.9182	15.7329	11.968	14.8889	16.4216	13.5833	14.2672	15.3359	16.7188	29.5333	9.6699	12	19.4459	24.2721	24.9225	22.3973	22.3274	14.4483	9.1828	17.3333	22.0612	12.5844	12.9175	20.8726	12.9752	6.63934	18.7444	18.2778	22.9636	18.7639		11.6226	17.5865	14.4135	23.0778	21.7092	14.541	19.848	21.3732	12.6261	18.2212	25.8763	21.9357	44.9651	27.6897	17.4717	13.7785	26.4848	16.2836	18.3506	16.7951	22.3162	18.014	14.6311	20.3968	22.9684	16.122	24.5413	19.1951	8.04878	19.9551	19.4711	17.2721	13.4493	17.8378	18.1569	17.7516	12.0177	23.6495	10.5535	10.0851	14.7476		17.8542	13.1373	9.91736	15.0833	20.7938	14.5603	10.4444	23.4957	14.8854	21.193	19.7899	12.459	23.2414	19.6102	24.6632	19.5526	15.1789	32.2562	17.8736	18.4712	20.134	19.5	11.7	24.5259	12.61	17.6068	15.97	11.4167	15.0075
790.711	13.3548	12.2923	19.2778	9.35714	17.3932	24.7898	10.1667	13.439	18.4	28.6222	11.6	19.59	14.9762	19.8021	10.6184	21.9227		17.3929	20.5821	8.21429	18.7	13	48.4928	18.6087	27.7257	28.252	23.0339	13.4184	12.9224	14.8224	15.6083	17	19.7345	15.4771	18.5556	21.7228	10.0405	14.1524	16.0328	18.2734	15.1185	13.178	18.0844	17.7586	14.3363	16.0734	19.4421	40.9167	17.5833	18.6					14.8843	9.87179	10.1753	15.1649	21.7561	15.8319	28.4681	14.1897	11.7326	16.5	10.5385	29.3009	48.2823	15.8582	22.0531	15.85	12.0976	15.1756	18.871	9.67347	9.65741	15.7273	14.9549	24.5385	9.32076	12.6064	22.8841	22.4179	26.1242	22.8704	21.0818	10.3712	11	19.8462	24.2736	12.5616	13.5761	18.8165	12.9154	7.08046	16.7079	17	16.7188	17.2155		9.51042	16.7525	14.0826	20.5	21.2671	13.2414	18.8211	19.7871	12.4628	15.288	24.5728	20.7985	43.5904	28.8793	17.6635	13.2611	24.9151	17.5806	19.0462	23.3725	21.7586	17.9538	15.85	22.3507	22.2958	12.2045	21.1327	20.9118	9.39063	19.5238	18.2529	16.7029	11.0968	19.0247	18.9856	19.9748	10.6752	20.625	10.8889	9.11881	14.424		13.775	19.172	8.97273	16.8983	20.5319	13.6583	11.4091	22.7391	15.8824	19.2703	20.4083	10.6957	21.8396	18.1008	24.1709	24.2766	16.9667	30.5474	16.9355	18.1753	19.8182	19.7328	12.3542	23.1471	11.9259	18.5403	14.5612	11.5412	13.6131
798.711	12.3086	11.7752	20.8779	10.2288	19.1301	25.3924	11.0816	16.39	19.9304	26.7185	12.0615	17.824	18.6486	19.7813	9.46053	19.7668		18.6239	19.0426	7.43396	17.9277	12.9655	49.7407	16.7851	27.3502	28.7339	25.5625	12.9362	13.9667	18.3182	15.6299	18.3841	19.0508	17.6275	14.8718	22.5766	10.6854	14.271	16.3058	19.9528	14.9474	15.0492	16.5535	13.5676	12.8889	16.3158	22.0211	44.2222	16.876	16.3443					14.4793	8.06452	10.4478	15.5464	23.0472	15.8926	29.4421	11.6552	15.8824	16.2115	9.66102	33.0446	52.887	16.6667	24.5	26.8583	11.678	14.0809	16.6765	13.303	11.0804	16.181	14.7698	26.3551	8.97458	13.427	24.6029	22.219	27.2766	23.7955	19.8491	8.79661	9.73333	17.9913	23.0943	13.4539	14.1806	19.557	12.9624	7.86275	17	17.2202	20.3	19.2566		10.2941	15.1066	14.0597	23.1667	23.4286	11.9462	20.8976	23.092	13.1652	17.1642	26.5614	22.1615	51.0435	25.4426	17.9444	12.8322	23.792	19.5906	18.1184	20.3217	20.9316	19.1168	16.8421	21.2782	23.979	13.9677	22.7414	19.0769	10.6047	18.1545	17.875	16.3741	11.1333	18.5957	18.55	18.8447	10.7339	21.8936	12.1429	10.3246	15.4444		18.1111	16.068	8.93103	16.7027	19.73	14.8	11.1412	21.2281	20.8857	20.3833	20.7712	10.5632	22.9906	20.5556	22.5652	21.7	17.8427	31.3125	16.7802	19.3504	18.3146	20.1927	12.901	24.451	11.5053	18.4957	15.1238	17.439	14.9542
806.711	11.6357	12.0465	25.1138	9.55556	17.5899	26.2089	14.1914	14.9727	20.2453	24.6812	11.1136	18.6555	15.0851	21.0094	10.1081	20.0595		12.6015	19.5086	8.5	18	12.4706	49.0606	17.5484	27.748	27.0076	26.3304	12.5899	14.605	15	15.1933	16.7037	18.6783	17.9358	12.812	21.8702	9.22368	15.2596	14.8699	21.5077	14.8188	13.4643	17.6218	13.4528	13.0427	17.1391	21.8454	46.7721	16.975	16.4882					15.8934	8.88333	9.69466	13.883	22.7442	15.8957	26.9783	15.0702	13.3093	17.4713	9.95726	31.1802	54.1525	16.4307	23.7545	25.5175	11.1066	14.5461	16.8224	14.5732	12.4811	15.623	15.1022	23.6434	8.73913	11.1351	19.4405	21.947	25.3586	23.5051	21.5909	8.50331	9.58823	18.1143	24.1667	13.4671	12.1957	19.4936	13.1241	6.29545	16.3438	16.5405	18.5873	17.2727		9.44706	16.157	15.2977	21.3	33.6071	12.376	21.6	26.6139	13.7807	16.25	25.5865	24.0305	44.4886	24.1875	19.3488	14.0909	22.6923	17.2562	21.3065	21.9358	19.3902	18.2836	14.422	21.6148	25.0616	14.3523	22.2479	19.6207	8.58108	18.5481	16.6744	16.5821	11.0938	13.0833	17.9568	17.795	10.5702	17.4757	11.2188	10.3514	16.3288		37.1429	16.9604	9.43333	17.0242	27.2959	14.1328	10.7432	21.0569	15.4174	16.1707	19.5079	11.175	22.1321	18.9752	25.1029	18.4583	15.6907	29.5188	18.075	20.202	18.5529	19.7479	12.1321	27.9412	12.1048	16.8358	16.0583	12.3137	13.4492
814.711	10.4681	12.7719	21.4333	8.72414	16.8768	28.7386	11.6604	15.8415	20.0351	26.4604	11.6786	18.75	17.8452	18.5684	9.45783	18.5579		12.4646	21.0233	8.74074	20.1176	13.3009	45.6147	18.3945	35.2321	29.916	29.47	12.5172	14.7295	12.3267	16	17.1676	19.7759	18.76	10.552	21.2376	14.0656	14.8421	15.4048	18.3684	13.2429	12.1739	17	14.6226	14.3279	17.0707	20.9238	30.8	16.752	15.876					15.9316	10	10.392	14.271	23.6923	17.1402	27.8193	12.1446	16.3776	21.3882	10.6949	30.9099	50.5656	15.7299	22.0096	26.4717	10.4083	13.609	17.9619	11.697	10.1609	17.5943	15.8487	25.9535	9.32432	11.962	15.9425	22.0076	23.9586	20.9907	19.9912	7.38931	10.7624	20.7788	20.9412	20.7707	12.3409	18.5686	13.9071	7.7549	15.6061	17.3208	23.3095	18.0093		9.93243	19.7778	14.8846	22.4045	30.3025	12.1615	22.0813	24.4026	12.9912	16.7054	25.4015	23.5342	40.1522	25	17.5469	13.3379	24.375	17.0667	18.0649	12.6222	19.1138	19.2385	15.6804	20.1957	26.0663	14.6897	22.374	20.5354	8.01136	24.7419	17.8374	16.5182	14.2323	13.8558	18.8986	22.3896	10.6667	19.0909	17.0357	9.03306	15.75		42.3571	15.402	8.99153	16.3305	26.2404	14.1969	10.6207	22.7984	17.6556	19.3231	17.76	12.3176	25.1067	19.0826	24.1818	17.0938	15.7692	33.1387	20.4	20.1237	21.4063	22.3025	13.7048	25.6306	11.7059	17.9219	17.8182	12.8544	13.8319
822.711	10.8372	13.4809	19.7436	9.07	15.6763	30.4172	11.1667	16.1443	18.2952	24.1056	10.1818	18.5283	16.713	18.2381	11.4286	18.7772		14.0672	19.2479	9.13433	19.4512	12.9652	46.5429	15.9098	25.4506	27.5538	25.9016	13.331	14.6429	11.4845	13.824	19.9209	20.5593	16.4766	10.3491	21.1509	13.3049	12.1429	16.0625	17.4692	16.4755	13.1339	16.2222	13.614	13.8512	17.9346	20.9744	39.6691	17.408	15.748					14.5217	9.47222	10.4275	14.9091	21.5188	15.371	24.9425	11.0417	14.1915	17.7586	10.3017	30.6449	56.2542	17.8222	25.0769	26.9434	12.5591	14.7205	18.283	12.2923	10.1712	15.8321	16.0382	26.0741	8.61039	12.0769	19.5281	21.0916	26.1831	19.8942	24.0833	7.47482	9.2234	16.2679	21.7634	23.6058	13.093	18.1233	13.1343	7.43956	15.303	15.8641	21.5227	14.9649		13.4483	16.6387	15.0932	22.4	31.7615	11.1522	22.9127	23.1234	12.981	16.9398	25.0294	23.458	44.4458	26.9286	19.4731	13.2886	25.0698	15.5	18.5833	12.2097	21.1066	21.7934	17.7831	21.4533	26.3288	13.7045	21.6699	21.0417	7.24096	19.1313	18.374	16.7259	13.8421	13.3036	17.4892	19.0427	10.7672	20.25	15.35	9.57547	14.4717		30.5263	14.8687	10.1933	15.4597	26.8313	14.6094	10.7391	22.5246	14.4071	18.6984	17.488	11.314	24.1735	18.5968	26.1458	27.7273	14.9554	33.4385	18.3205	20.5862	22.5294	24.213	12.5534	27.7129	11.1569	17.7023	16.7021	10.8778	12.934
830.711	10.4286	12.7795	19.2832	8.76	15.3481	32.1608	10.3623	13.6275	21.0306	21.7465	10.8302	21.2609	14.5248	17	9.51852	19.8325		13.6905	22.264	8.35	18.4835	15.0783	44.9911	16.208	29.2059	28.6165	23.4083	11.6901	14.4841	10.2222	15.088	19.9943	19.6087	19.7477	10	21.5567	10.1233	13.8696	14.8462	18.1968	24.8978	13.4554	16.8662	13.8261	13.7934	17.4717	17.4818	55.7	17.0846	17.8814					14.664	9.625	10.408	14.8542	23.0152	16.4032	24.1354	11.0253	13.25	16.253	10.6555	29.2589	57.6842	18.0391	23.7732	28.1667	14.7692	14.9053	19.2743	14.6029	9.90566	15.814	20.0294	25.9324	9.04902	13.7021	15.3978	22.4615	23.838	21.75	24.7885	8.11111	10.1414	16.3629	20.9604	22.5385	14.1724	18.65	13.4706	8.22581	16.1705	16.6204	24.0256	16.9492		13.4103	17.699	14.2213	24.8333	25.3243	11.2989	23.2205	22.443	19.0357	17.36	25.041	22.9697	44.2169	24.9231	20.3605	14.2125	23.5194	15.6613	20.4605	12.2857	20.754	21.7619	15.3297	19.8433	29.0844	12.9895	22.0439	16.5909	7.86022	18.2673	19.9921	18.5682	13.5476	13.701	18.2246	15.9091	10.7018	17.6509	16.5827	9.81373	15.5469		32.4286	15.4583	8.39394	16.0574	21.2887	13.5954	9.15873	24.68	16.732	17.026	19.7687	12.3026	10.52	19.9407	25.5814	26.6842	15.0721	33.5683	18.8395	20.2353	21.697	21.6429	12.9588	26.3723	12.2545	18.6	17.33	13.3077	13.4386
838.71	9.97059	12.4127	22.6833	10.2773	15.4173	31.4315	9.41558	13.4638	19.5098	24.932	10.7353	19.6154	14.4752	18	10.2118	19.9293		12.8651	22.7939	8.7033	18.5517	15.161	49.4954	16.336	17.6705	27.9841	23.561	11.7063	15.5188	10.1771	13.7934	20.3218	18.8548	17.25	11.0593	20.82	9.27143	18.241	15.7143	16.2636	24.6529	14.5289	17.2692	13.8908	13.775	18.13	16.09	47.2	17.3833	16.3415					14.1969	9.68595	10.4264	20.4138	24.2	15.4839	22.6629	11.2951	13.3293	15.8571	10.1712	30.5048	60.009	16.4963	22.7018	10.9505	17.5094	14.8644	18.6822	14.225	10.1	16.5906	26.5634	27.0303	8.92593	11.1765	19.2237	22.6846	24.6667	19.5138	24.5859	7.27857	10.5577	15.619	20.3678	24.1563	21.4603	18.539	13.2222	7.21519	15.2828	17.4623	22.1143	13.3488		12.6339	16.875	16.2927	23.8659	28.8125	10.7619	21.9297	20.6835	14.2055	16.9847	23.6891	23.4351	40.8023	25.0385	17.6421	13.725	23.2222	15.5338	18.4167	11.7246	21.432	19.6194	16.0714	20.0909	21.7273	12.3039	23.625	19.1	7.75	16.5868	19.4874	17.7518	11.8876	21.175	19.0735	15.6812	11.8017	16.8125	14.6512	9.13821	13.2432		24.5769	15.8557	9.07377	16.1475	19.7568	13.0846	8.72727	25.2258	12.025	17.0513	20.4964	13.2841	14.8052	20.0588	27.3175	36.6667	16.7544	34.4552	16.4416	17.3623	19.234	22.7429	11.9674	30.5393	11.7767	17.2391	21.2135	11.449	14.7984
846.71	9.47368	14.6	21.9844	10.0817	14.3158	31.1088	9.01449	10.2059	19.9259	20.1818	10.6923	21.0536	15.7982	15.9	10.1111	20.2126		12.9063	20.6222	9.20988	18.0854	14.8475	46.213	16.4836	18.3371	29.9767	22.5906	11.5874	14.2031	10.5758	13.9449	21.1098	19.3826	16.6789	9.75833	20.6415	9.96825	16.988	15.2937	16.5827	23.8	13.6583	17.0065	13.8534	14.0082	17.1415	16.1856	44.8478	17.4754	18.3934					13.7692	16.46	10.4088	22.5143	25.844	14.0472	25.3444	10.7	11.6292	13.3	10.2857	29.6481	60.1416	16.7877	25.5315	13.3333	14.2689	14.6591	17.5041	17.3636	13.175	18.056	26.1284	27.6928	8.5	11.7778	20.4722	22.696	25.4727	19.2182	23.6339	8.09396	8.72816	16.4615	19.6765	22.0625	19.6338	19.1523	12.9262	9.23077	16.5644	18.8857	22.6061	15.7347		11.5614	18.0777	16.5328	21.7738	29.1628	9.27536	20.7969	21.3312	14.6635	17.5878	21.1	26.9764	50.9375	22.3818	18	15.3766	23.0943	14.0979	18.1	12.24	20.9417	18.6985	14.8462	21.5369	22.7552	13.6162	25.2991	20.0461	8.44615	16.2941	20.3661	16.0507	10.6	21.5	18.0588	18.1957	11.1983	16.8966	17.1264	8.73276	14.2727		27.7333	17.2105	9	16.9754	21.2453	13.4148	10.403	24.1855	17.6825	16.9545	20.8102	12.6494	10.759	18.9919	26.2208	38.2308	16.8679	33.6978	14.7931	18.5789	18.141	18.5625	14.2718	27.3929	13.5315	15.4565	14.3093	11.4468	13.3097
854.71	10.5942	12.2326	20.5891	6.89286	13.3704	29.5862	9.76923	12.8142	21.8062	22.6423	10.2667	20.6699	14.6408	16.0357	9.96591	20.2906		13.0672	18.7281	9.0641	16.716	13.0684	40.7	15.4375	18.5464	28.8571	24.4918	11.8741	15.3065	10.6792	15.4344	19.4743	20.0446	15.8381	11.0427	20.7905	10.303	17.6064	15.1092	16.8485	21.1184	13.6903	16.6541	13.2768	13.0583	20.6804	18.4787	40.4855	18.0342	15.6563					14.6615	14.2424	11.5294	22.0725	25.4314	16.4673	25.8713	12.0594	14.2549	13.875	10.8729	29.3333	59.6091	16.5106	24.4079	13.3846	12.6	14.6863	16.6532	14	9.87234	16	23.2	28.3471	9.48315	14.9474	17.75	22.0625	27.7647	21.1698	23.4912	7.70513	8.89091	15.7377	22.2366	20.26	20.6265	20.5166	13.4533	7.54839	16.0381	17.099	20.7838	16.3519		12.7705	17.3113	17.6486	20.5412	29.3267	27.8138	21.5966	24.6533	13.7404	16.8741	21.6695	24.8125	42.012	24.3559	18.7857	15.0692	21.9365	15.4868	19.3151	12.8289	21.8264	28.226	15.3028	20.8777	22.0541	14.2727	24.2562	21.0248	8.93939	17.8679	20.6348	16.0797	12.3523	13.2421	18.1087	14.7101	9.51887	18.0336	17.9558	9.87597	13.4259		20.5957	19.3953	9.7265	17.7829	21.9009	12.7121	8.80952	25.2677	23.5443	17.0843	19.9712	13.3448	10.2588	20.5794	21.519	41.6667	17.604	33.1778	14.234	19.5765	17.2151	20.6803	13.7959	30.0714	13.7103	24.4138	16.0412	11.4535	13.3
862.709	10.2097	13.2698	18.8872	8.82353	14.0301	28.4054	9.10959	11.0945	23.4516	20.9259	10.12	18.0783	14.3855	13.413	11.2209	20.37		13.5524	20.1034	8.08219	14.9205	13.4754	40.5667	15.8906	23.8214	30.4274	22.937	11.5571	14.5	10.7925	16.5039	19.8268	19.0172	14.885	13	22.6216	8.14085	16.1084	16.0726	15.609	23.1364	13.3784	16.1582	14.2321	13.4141	18.0185	16.4948	49.8571	17.4667	14.8154					15.2778	13	12.1333	16.6585	24.9619	17.3021	26.5	11.9053	14.3626	12.3058	10.6121	26.6667	53.5089	16.1241	26.2736	13.0603	13.0455	14.292	18.0339	14.6535	16.4	16.2901	23.4545	29.454	8.31461	15.0694	18.0395	22.912	23.551	25.6129	22.096	8.73256	9.72656	20.6429	20.9794	27.8429	17.6263	19.1667	14.3758	5.84615	16.5	15.875	24.9667	18.3983		12.4065	15.8182	15.9412	19.8981	28.8235	63.2727	20.1207	22.7039	13.4135	16.4882	21.3929	23.5385	36.6739	26.4579	19.2887	14.7742	24.3171	14.589	15.6702	11.6061	20.7227	33.2087	15.7196	21.237	33.5128	10.9145	23.8984	19.5957	10	18.7767	18.4397	16.3929	12.5278	13.7065	18.1241	14.942	9.01639	23.1863	16.3762	9.27941	16.3571		19.1154	19.1667	7.9685	16.0574	22.5463	14.2782	11.6154	23.0076	18.1848	15.75	19.8857	12.0405	12.8111	19.9262	19.8452	38	16.8218	31.3381	14.5417	18.3243	16.981	19.5333	15.1346	23.1327	11.8349	25.5213	16.5214	12.8387	13.0902
870.709	11.6563	13.1404	23.0229	9.2963	13.6857	15.2333	9.86585	11.3913	25.6923	22.5986	10.8498	20.7788	15.5875	14.1111	12.0714	20.1089		14.0959	16.971	8.82609	14.4	14.0407	38.6535	14.2441	27.9908	29	24.5736	11.7902	15.0339	12.7549	15.8473	18.773	19.8151	16.1923	13.3474	21.6306	9.8	15.6923	15	17.1077	28.6604	13.8618	26.2581	13.9048	14.2381	16.2883	18.5368	42.8889	17.907	15.3206					15.3212	14.8378	11.554	19.6875	24.4286	17.1043	29.0612	12.0957	12.764	12.614	10.5635	27.0948	55.7423	16.5282	22.6091	12.7129	12.629	14.3759	17.3248	14.9231	16.76	19.2348	20.5672	24.3806	8.44444	14.6782	17.1358	22.7273	24.4261	22.875	21.6364	7.59146	9.28244	18.0081	21.7368	17.7308	18.74	18.7771	15.4581	6.54054	15.3302	16.0847	26.8966	17.4		12.8559	15.9217	15.8971	22.0549	28.72	59.5455	20.7438	21.0596	12.9912	17.0301	22.8621	22.8992	36.0244	25.9286	17.5043	12.8258	21.065	14.493	17.9789	10.4247	19.9487	32.8455	15.4286	20.3459	41.0873	11.569	21.8529	19.6356	9.30645	19.4433	19.2743	15.5145	12.7403	13.8	18.7447	14.8175	8.86822	16.4957	15.8762	8.84962	12.3934		17.3878	15.9808	8.14286	15.5859	19.6122	12.7385	9.67241	22.8661	15.814	17.4203	20.0515	12.6393	14.3978	19.811	21.2892	42.9333	14.7048	34.8686	14.5625	17.2473	18.5766	19.5333	13.4818	23.2818	11.4423	24.5895	17.1695	10.6957	14.6452
878.709	11.3973	12.2667	20.5769	8.79661	16.3898	16.0341	10.2045	13.9608	23.6974	23.2083	11.9286	20.9167	19.0976	13.2881	10.9375	21.75		13.6454	19.1429	7.12195	13.8696	12.8268	38.104	14.9675	30.9318	27.9918	25.2047	11.7746	14.5965	11.625	15.8309	18.6685	18.0345	15.6964	12.7755	21.1981	8.35714	15.2889	14.736	17.5794	19.3393	12.2162	24.2797	12.9832	15.3333	16.4135	16.7041	45.2889	17.822	14.0945					13.8305	16.8364	10.936	12.5446	24.0426	17.5957	28.3365	12.2813	12.9268	12.9483	12.4706	27.6321	52.1869	17.4345	25.75	14.3962	19.8929	15.2244	16.717	17.6381	15.2143	19.0426	19.1639	24.4851	9.45783	11.5106	19.7284	22.2647	23.9608	13.4526	20.8108	8.78395	10.8083	19.7522	21.8019	19.3448	17.1237	19.474	13.0327	7.84	16.66	15.525	38.1111	16.6447		12.9	16.283	15.782	20.6091	29.9608	58.6337	19.3443	21.2848	16.1485	17.9762	21.9244	23.3206	37.2674	25.8679	19.3824	12.6849	23.1966	14.4034	17.9268	11.859	19	28.973	16.0089	19.3333	23.3667	13.1574	23.6203	20.4815	10.3438	15.578	17.6529	16.5942	14.4923	13.6615	18.1915	14.558	8.65116	20.4348	13.9811	8.44355	11.7619		17.1034	14.4019	8.12214	16.7823	19.6827	13.7402	10.9315	21.6617	16.2788	16.2857	20	13.5439	11.4272	19.4331	21.4337	29.375	16.2211	31.0072	13.951	19.1957	17.75	19.6726	13.6931	23.35	11.1224	19.4146	15.708	11.4217	14.3125
886.709	12.082	12.5565	20.9845	11.3069	15.7182	13.9385	10.0625	12.7308	21.4405	22.6296	11.1642	19.9878	15.6515	14.4634	12.4912	20.7538		13.8201	26.18	7.9125	13.09	14.1148	36.907	16.3333	18.5821	27.7049	23.9106	11.8169	13.6496	10.3168	15.0923	17.7581	20.3852	15	12.7921	21.598	10.569	17.1667	16.6769	17.2846	24.5625	12.719	26.0084	13.9274	14.4194	16.4717	17.2273	39.7353	18.2	17.8413					12.051	16.2931	10.8346	18.0112	25.4607	18.0686	54.3243	12.5909	14.24	11.9603	10.3672	29.2155	52.4019	17.7867	26.0993	14.5321	19.1919	15.4513	15.6077	13.8966	18.8571	16.8041	19.3968	25.7447	9.92424	10.9556	17.9111	24.1583	22.56	12.6186	20.798	8.55625	9.80986	18.6053	19.6484	16.1667	15.3627	18.8861	11.5101	7.30303	17.8316	15.8426	30.1538	16.4792		13.2	19.1875	15.3917	25.5865	32.3367	36.6058	20.4264	21.8519	14.0408	16.2813	23.6587	22.2077	38.7738	24.7403	20.4898	13.1409	22.9009	14.4961	16.8947	10.4143	18.2261	27.913	15.5862	18.2308	24.8525	14.3365	24.3365	18.4754	10.4638	15.693	18.2016	15.078	12.7246	10.7176	18.8978	14.0435	9.58268	20.042	13.1736	8.44828	14.3333		19.1538	15.6814	8.36842	17.488	19.2952	12.3796	10.4	22.5333	12.4867	14.5056	21.2545	12.4943	13.6064	19.1148	22.4533	34.8571	16.78	30.4825	15.1237	18.0805	20.3125	22.7479	11.8889	25.9252	12.6606	21.4028	15.4711	11.9306	13.6495
894.709	9.84615	11.8716	22.879	10.2474	17.2381	14.3375	10.4286	12	19.4947	21.5646	11.1633	19.8902	15.1724	14.5393	14.1687	20.2817		13.6923	33.6071	7.28571	13.3535	13.5714	30.8537	16.448	23.5039	31.4922	22.4237	11.6929	12.7165	10.7526	15.2044	19.1421	18.2437	15.5455	9.40833	21.7264	10.4231	16.1078	15.032	16.5912	23.5556	12.792	23.7248	14.4113	13.4688	16.8957	17.337	49.8182	17.7417	17					13.4071	13.7712	10.6565	17.9464	24.5116	15.8588	54.1061	11.9487	16.1321	12.3252	10.4508	29.5347	52.0259	16.6174	12.8026	14.2523	20.6842	15.0333	15.7623	15.5474	18.0792	13.4583	19	26.4014	9.77174	9.61539	16.5327	26.3939	22.2174	11.2255	18.513	9.04848	9.49587	16.339	19.0941	13.6207	17.3867	17.7566	12.6111	8.31646	15.1522	15.1913	14.8667	18.1122		12.0984	17.7281	15.75	23.0842	29.593	45.0222	20.124	23.0141	14.9407	18.9462	24.5593	25.5841	37.075	25.2455	18.0579	13.1448	21.9123	15.3917	17.5625	10.2464	18.5	28.5714	16.822	18.6593	27.7286	14.5481	22.5438	20.093	9.59702	47.5464	17.9449	15.2263	11.4286	11.7019	19.0667	14.0142	9.68992	20.9524	13.1	9.15315	13.2273		26.5455	16.8316	7.57895	15.6891	21.1074	13.3256	11.5608	23.4493	13.6939	14.598	19.6083	12.0423	9.90476	20.0234	21.6429	28.9286	14.7778	31.4	14.6635	18.2247	18.602	29.3	11.9479	29.3363	10.8235	20.7333	14.7542	12.1047	13.6771
902.708	10.1429	12.0873	18.9771	10.3737	16.9545	16.7813	10.8814	12.9881	17.9184	22.821	11.4	22.6627	13.8077	13.5625	13.3933	18.8224		14.3605	35.6481	7.33803	13.4896	13.175	31.4167	13.6172	16.8917	34.2444	23.9024	12.4266	13.1557	10.8447	16.6074	19.3979	20.2185	15.9286	10.056	21.2547	10.4242	15.25	13.7891	18.1938	19.3214	13.405	24.4	14.2696	14.9154	19.0917	19.2069	49	17.7117	16.627					15.9127	14.48	11.0602	11.2636	25.5096	15.4867	26.7955	11	14.6421	13.359	10.0672	26.1364	50.2479	17.8523	33.3553	13.7705	16.3125	14.953	16.3307	16.1081	16.0594	15.7105	10.4639	28.8333	9.14103	25.8739	16.1923	22.5662	23.7843	13.7551	18.7009	8.10059	9.47656	17.1508	23.2606	14.2562	18.8714	19.8462	12.9648	8.59794	16.2075	16.7652	14.8952	16.7414		13.3496	17.1681	16.374	24.0745	34.058	59.8182	25.7248	22.8915	17.022	18.5865	25.9048	27.6905	44.7875	24.5763	16.6827	11.9565	21.008	13.6308	16.8673	11.1474	17.5615	28.14	14.6907	21.4632	27.3036	13.6429	23.2697	21.0992	9.25275	16.6231	17.3556	19.3407	15.5833	11.5938	19.461	14.4155	10.9692	24.3565	12.8899	8.23622	12.7534		20.2692	13.7596	7.4186	16	20.2621	13.3529	11.8157	24.1103	12.9592	17.5114	20.3387	11.6	11.5698	21.408	19.5735	26.3889	14.2647	36.3776	15.0481	17.9158	19.4205	29.68	13.8846	25.0099	12.5189	21.0385	16.0902	11.6792	13.0935

### Sheet: Figure 3D 10_10_10
0	16.8968	22.3409	25.3011	12.942	18.0833	28.2391	27.0633	12.584	11.88	26.6557	15.2117	12.7348	14.5185	18.4628	19.5116	34.5361	15.0769	9.68217	16.4891	20		12.6412	24.5081	29.5	20.3333	28.1066	32.2	9.56	13.0536	15.9333	8.76786	28.186	32	20.58	22.0366	39.125	22.0918	24.8559	18.6768	20.0297	18.0331	17.1968	15.9748	21.0198	27.6957	13.8382	31.8519					14.0833	39	17.1964	18.2651	10.7807	16.9886	14.458	15.8636	9.49123	17.6613	16.0748	8.3983	17.016	18.1646	24.6095	23.4646	22.5	26.7426	26.3412	18.6735	16.967	18.1714	17.0083	15.1756	16.5207	16.2935	15.8879	15.0816		19.1284	9.31496	18.5893	14.6167	18.7107	34.3816	20.7055	15.8649	16.4	10.5313	14.6327	16.7087	40.7407	15.4327	25.2326	16.9792	12.4417	16.7647	38.5352	8.89623	17.097	8.29214	29.3962	20.8217	49.8026	16.6316	16.8547	15.9664	14.1831	16.2526	17.9672	17.1226	31.0787	28.2791	16.5075	12.9412	16.4071	16.1165		34.0916	17.9681	27.5238	16.8261	16.7576	15.7917	19.5159	18.8496	32.3544	16.866	25.661	10.7845	12.8261	12.4407	12.2319	25.101	16.375	8.07576	27.7629	33.59	23.3556	44.0619	23.5294	15.63	26.8969	18.5529
7.99032	20.9048	23.5615	21.381	14.7956	17.8586	25.2676	28.5	13.2683	14.9915	30.6034	16.9746	16.1186	13.7184	20.7422	20.5049	32.1881	15.2091	9.6746	19.1071	24.1667		15.1102	24.9213	37.5946	27.6543	27.7768	33.0816	9.76087	12.0957	16.8431	10.5192	40.9615	23.3293	19.9419	19.0241	31.045	23.4118	23.14	20.1412	21.0505	20.4874	20.0084	14.8962	26.2069	26.2	14.3721	45.3333					19.2	33.8243	16.6262	17.7536	10.3214	18.7975	16.3967	21.134	11.6337	17.621	26.8068	12.0374	16.9496	23.84	36.5222	24.5664	23.9565	29.0412	25.2949	19.6327	15.2059	16.5957	21.2712	15.0152	19.4711	17.5051	23.5862	20.9053		26.8778	10.114	15.9667	18.5517	19.4107	37.1569	19.3485	13.5357	17.8352	15.2588	17.95	16.7967	35.2069	21.2626	40.3684	17.2418	26.7143	27.13	43.1806	10.1154	19.0703	9.20455	37.9789	20.6116	52.7143	19.6098	17.6154	23.6442	11.8261	22.7568	21.1132	16.9223	39.3611	23.6512	21.2295	11.8491	17.0439	18.81		46.4844	19.1209	25.425	19.614	15.0101	17.3366	28.0182	18.4828	37.7727	16.6737	26.9643	12.6182	13.3043	16.1491	12.7424	28.1579	21.041	10.1842	31.9381	36.0722	21.5859	45.2705	24.2051	15.23	19.419	16.0769
15.9901	19.8333	28.3556	26.25	14.0827	35.8701	21.9351	29.6757	20.7579	17.6429	35.9872	18.3985	17.9615	14.2411	26.0169	21.5155	32.4312	19.0174	12.4803	20.6591	19.2813		14.7131	27.7154	46.3	24.593	32.125	34.4571	11.0313	13.6134	21.79	10.6698	26.6506	17.2637	21.6406	21.1064	32.6283	26.3288	20.6263	25.8816	21.4	22.5285	27.4463	18.113	24.1724	30.3789	15.8108	45.5					12.375	37.6187	15.1538	19.9333	9.70642	15.7273	13.4231	14.5049	11.687	19.6769	27.9659	9.22414	18.3333	32.2	27.619	23.2672	20.4773	28.703	21.2667	20.8265	23.5256	20.1296	17.5906	16.145	19.1885	19.5644	26.5663	25.4286		20.9623	12.2973	18.7748	15.6379	26.3711	39.9692	20.8217	12.7714	14.5962	17.75	17.8933	17.7328	26.2549	23.1364	32.2078	20.9263	19.1765	23.2152	32.6667	10.6095	18.8955	8.88764	30.7019	23.3167	46.2025	17.8	15	18.7522	12.3662	22.4149	31.9559	23.3298	29.7123	24.6296	17.9333	13.8235	16.7586	20.7		40.9835	23.2879	28.3385	22.2019	14.5588	17.6635	26.719	18.7807	30.1014	20.3404	22.6532	11.906	16.2347	13.3529	15.5846	23.6087	22.8448	9.82857	30.5408	35.734	23.2644	47.748	31.3839	23.802	22.7629	21.2075
23.9899	24.4775	39.4275	35.3431	22.4286	31.0467	28.0833	31.4746	23.3028	20.9516	46.8064	24.2353	29.1221	21	39.4355	27.7333	35.3056	33.1197	16.855	25.7379	30.6796		21.811	39.7388	38.4571	29.7959	37.9722	39.9907	17.0619	21.0803	31.6634	18.1165	30.4835	25.6622	22.033	28.5149	42.2358	30.2976	22.4242	25.2289	25.03	31.3109	49.0417	24.3636	26.6567	41.3736	24.4352	35.5185					15.5965	34.125	18.8824	15.5366	11.3982	14.7699	13.7111	12.9917	12.4425	19.0827	28.3827	10.4576	19.0741	37.8448	46.3182	24.6752	21.7683	11.0238	19.9247	21.9667	25.8261	19.8802	21.0579	15.6917	17.7879	20.5745	22.2128	25.7416		26.7083	14.115	17.9273	16.9187	28.0102	30.2692	19.6136	11.595	13.7826	17.5789	20.093	17.9921	30.5926	14.6466	23.9677	21.5114	18.1649	27.1299	27.2135	12.2885	19.4923	9.44872	33.3137	24.4836	39.1828	21.54	16.9381	20.2893	11.7297	24.141	32.7344	17.982	37.6364	20.3797	19.8387	14.55	20.5126	19.8667		41.5161	23.0988	27.5615	21.2035	17.6078	19.4167	27.496	25.2478	25	20.5568	23.3934	13.0164	24.9634	14.832	14.9275	23.6226	21.5902	9.09302	30.3	34.233	22.9184	42.1	33.2885	22.3814	23.398	17.5424
31.9895	37.9208	69.2782	52.233	39.0296	54.875	43.2561	33.3553	34.9091	31.048	72.2636	41.035	47.4846	33.8919	55.3154	35.6355	37.0631	58.4103	27.9191	34.5109	43.6792		33.6917	60.8571	35.6304	43.0714	46.981	51.6303	23.8214	30.7813	49.7778	30.7838	52.82	35.475	34.0517	43.4796	62.3788	42.9551	21.9242	42.4432	37.1616	52.3238	53.625	35.9436	35.2615	54.9388	39.09	45.4286					19.2437	33.1628	24.3784	18.9551	13.3158	20.4495	15.5899	16.2581	14.8889	23.9776	23.2277	13.4907	21.2241	37.0159	41.8605	29.4643	23.3623	10.2	24.837	26.7629	24.1928	21.2925	28.712	19.7206	23.8548	21.8304	17.1698	22.53		23.0882	17.8288	19.0811	20.2381	38.4565	36.3204	22.5231	12.2411	15.5676	16.4286	32.1724	22.6929	32.3571	18.7294	35.1739	20.798	22.2444	29.5405	29.3684	20.4907	25.5231	13.3571	40.697	26.8768	58.4091	21.7612	21.6379	20.2869	17.175	27.0303	26.5811	23.3277	24.9688	25.3333	26.376	21.2913	20.9328	26.0395		46.8686	31.0241	35.7059	27.1905	24.8654	26.5	38.3445	32.9643	32.962	28.697	37.5431	18.6723	31.12	26.2521	24.6212	28.5918	21.3769	11.7818	32.7551	37.1635	27.6355	45.6875	34.6667	25.8476	38.7246	22.9316
39.9894	55.2569	109.877	67.6525	54.8676	75	62.9659	88.0648	46.5593	43.0488	95.6797	56.777	61.6569	47	81.7417	50.8091	53.2613	85.6587	39.8828	45.1509	62.6154		40.5462	87.5179	35.4655	45.5862	62.287	64.5776	32.5895	42.3828	72.1273	36.9821	72.9519	54.9053	48.1538	56.1264	82.403	61.4356	49.5465	56.1013	49.3407	68.5684	98.5345	45.8319	54.5897	75.1683	45.8929	47.1538					28.874	31.2462	31.6139	26.3171	16.2018	32.6981	20.8818	23.0236	22.3305	33.5797	27.57	20.0357	25.218	40.2459	42.5504	37.1848	27.5205	13.1974	28.5556	38.9785	31.6087	28.8365	39.7742	26.6765	35.1045	26.9906	22.7624	27.5579		34.6421	24.0541	22.7075	30.8978	61.1034	53.3548	28.7	17.25	20.6381	19.1067	49.9	33.5038	42.3564	21.4706	44.9432	25.6526	22.26	36.6167	37.9468	27.62	35.7244	17.5821	55.102	39.3333	61.1609	26.0465	27.2773	28.037	24.1798	23.7867	37.3239	36.7723	27.4242	34.3421	38.5952	35.6139	26.5882	36.96		49.8413	37.4	50.2742	40.7295	37	42.5789	60.3607	53.5526	43.747	40.6569	55.325	28.3667	41.4466	39.6457	36.9535	40.1919	32.6364	21.4103	39.9596	41.2054	43.9149	58.2385	48.6471	36.8614	41.8929	36.0962
47.9892	61.6638	135.911	93.9915	56.8525	77.3704	62.1609	103.147	51.3386	59.1484	108.254	62.4254	68.562	53.5593	97.0813	57.7069	64.5636	94.5726	52.9542	50.3107	74.4561		46.4715	105.25	27.7838	46.1757	80.9048	77.4138	35.8854	52.8889	81.4343	38.1509	74.7041	67.6744	57.5081	72.1477	78.4083	62.3704	37.8136	73.5053	53	89.1569	127.15	53.0174	58.8952	75.9118	41.4375	62.5806					40.4017	34.6452	54.0367	27.9462	20.3545	43.7255	23.5401	30.6218	26.5039	44.0385	30.0526	26.2696	30.1538	43.3902	41	31.6104	36.1964	14.9872	36.5152	51.6344	25.2366	38.3679	56.685	36.0229	55.8692	37.9307	32.1319	36.8485		44.3894	33.6061	28.7264	45.7462	87.2583	66.044	32.2636	21.8818	28.8302	21.1333	64.9659	55.0424	48.2842	25.569	62.7917	34.7978	24.3394	45.5577	47.0842	39.4771	58.5455	25.0822	84.7449	52.8473	72.9222	23.6567	38.4068	37	25.4773	28.814	50.0326	42.9478	32.8452	31.2292	51.1615	55.1589	33.5081	66.1412		60.3806	47.0494	62.2598	57.7119	47.6765	57.9167	89.3	76.8818	58.5325	56.75	74.3361	40.8843	59.6699	60.9528	49.8433	41	46.5538	28.84	53.76	49.4643	59.4038	76.4865	47.453	54.7292	47.8519	48.1176
55.9889	62.7	162.5	100.902	62.6763	86.5496	61.2707	120.486	49.015	61.339	104.595	65.5182	72.2117	56.8718	94.0248	63.307	57.0094	98.5575	57.0231	51.4348	44.9833		46.8	117.443	37.6094	48.9231	97.4414	80.1667	34.8021	58.7287	83.4038	37.3818	73.4787	64.9444	58.3175	83.3187	83.9123	61.7813	60.9222	78.1573	63.1111	99.4649	59.6105	55.8197	63.3934	77.8482	39.2927	62.2564					52.9217	33.2841	57.2759	35.5698	25.9636	61.3396	26.9697	38.9516	41.128	57.9706	41.9897	35.5043	39.405	42.6977	72.3956	36.5	37.4237	14.7042	46.3617	66.6082	29.902	53.39	73.6885	47.7424	73.9549	51.7677	42.7778	40.96		53.2364	39.3391	32.1351	56.084	105.864	73.6463	41.4485	27.7155	33.4712	21.2292	64.759	66.5289	61.9889	32.6525	79.9885	45.9135	33.1826	56.6533	58.1368	45.6146	78.9099	31.2963	106.73	81.7008	89.9792	23.6154	43.0174	48.2562	30.1667	35.43	61.2875	52.7769	35.0455	32.9302	75.4077	65.6132	43.8729	77.7478		70.9504	60.1519	82.0462	62.1452	64.6139	72.6931	104.489	99.6	74.1538	72.5149	87.5985	62.2	75.1683	69.374	60.3478	57	58.7744	40.9259	69.5152	61.8378	73.5888	75.9044	64.0435	61.3636	60.0357	67.3913
71.843	37.2736	163.585	143.526	55.527	60.8247	59.2424	65.9744	25.9417	63.25	111.071	46.7083	77.5487	56.5526	75.7748	52.6	54.5138	72.9569	54.1186	37.2727	62.2932		56.2835	136.358	76.3763	106.531	132.596	97	40.6941	66.6094	90.1792	45.4914	81.7188	93.9337	65.7734	47.3281	119.674	73.3551	60.0543	94.375	81.8241	109.793	71.6139	64.9231	78.1917	86.927	43.4516	101.56					88.5504	31.2	79.8803	56.2376	46.3097	85.0328	43.6316	56.6923	63.9911	89.6692	37.58	54.5046	44.7333	73.9302	98.1905	55.2	56.25	27	80.7111	90.6889	47.6889	89.3958	108.882	79.0458	114.274	79.701	76.9412	46.0921		72.3696	49.189	46.5086	73.127	139.252	106.609	53.378	48.699	49.1957	36.1936	82.1714	89.4297	83.6111	24.4493	118.759	71.7423	149.96	72.6989	95.1954	57.4624	106.5	39.974	140.688	128.782	123.702	34.8421	55.7455	78.6549	36.2542	49.1863	66.2771	76.7846	63.5	69.4878	111.264	76.75	49.6263	133.231		116.903	89.48	137.359	79.6897	85.9596	93.0714	137.391	118.429	102.494	87.6698	98.9781	102.582	90.0388	79.748	80.8872	92.0114	80.0692	40.7209	103.778	87.51	79.1488	112.818	92.7434	94.4286	91.1494	111.549
79.8324	69.2344	169.959	152.328	72.5532	99.4216	85.5954	80.6923	51.5039	67.2069	106.843	80.0597	84.594	57.7207	110.317	71.9652	85.0357	99.4492	63.9231	59.31	79.5643		59.7603	122.625	77	101.687	102.255	101.848	40.9495	68.6045	103.536	41.5965	91.049	82.6111	64.8197	51.6377	115.786	78.6429	66.02	98.1183	74.8081	106.873	73.3063	64.2083	74.9224	86.1286	43.0446	98.8352					86.1613	50	71.1724	57.6875	52.6207	86.4034	46.9574	64.4746	71.9444	110.237	51.5789	58.7895	56.2685	91.2283	122.989	76.9634	69.7033	31.6125	88.8511	98.3778	49.8701	100.082	117.077	88.9254	114.742	78.3333	82.5841	59.5778		104.872	56.2692	48.5766	76.7364	143.017	107.787	53.9769	47.1818	60.7925	38.0833	64.1967	98.5317	109.082	34.0102	152.761	74.0404	168.43	78.9457	119.457	56.5806	118.092	46.4259	130.882	144.454	134.125	40.5921	65.4324	89.7798	31.7461	49.4286	87.6364	80.1343	75.3302	77.4744	117.843	97.495	75.4381	157.089		128.194	103.809	157.252	79.6949	99.9583	103.946	145.896	105.762	111.915	84.6604	101.252	110.914	102.324	91.2583	80.5152	98.0482	87.4531	44.7179	110.198	89.2212	79.0984	137.027	109.093	104.341	104.988	91.2328
87.8324	70.5043	166.28	151.424	74.0426	86.6337	78.7087	101.328	52.096	61.6475	113.124	77.8058	83.0692	55.3704	118.008	75	78.9823	103.843	64.627	62.5806	81.3162		59.8319	117.91	86.713	86.5979	103.228	97.0238	39.25	73.5917	97.7474	42.8058	88.1616	86.6207	64.1406	67.1928	105.184	73.0603	60.2273	88.9737	77.5217	100.762	76.2696	56.4732	74.5546	84.15	42.6897	86.4					84.2555	55.3626	82.0667	53.8919	50.5254	88.4758	54.9278	63.8182	72.6302	124.678	53.5102	50.5315	48.08	83.25	128.095	79.7246	66.8966	34.8313	93.1368	98.0805	57.2317	103.237	112.32	98.1493	109.402	83.6	77.6036	61.4095		114.438	61.2782	49.8534	82.9318	132.268	102.452	49.7479	52.5435	58.7222	38.6154	88.6232	97.5538	107.833	37	142.857	69.699	174.475	75.4516	119.021	51.5773	123.246	45.25	122.109	139.205	117.398	45.3023	65.2264	65.2073	31.1344	39.9388	90.2027	89.5263	55.6729	74.8025	117.143	83	75.9906	151.046		139.331	96.5104	150.594	82.2946	99.2041	97.7959	138.489	133.685	113.597	94.6538	103.459	101.547	97.8333	82.8051	75.2121	93.2766	91.8031	42.7083	108.485	93.35	76.6066	140.595	107.8	88.6395	80.6804	126.182
95.8319	64.1226	171.273	143.272	73.1812	88.9495	78.552	95.7302	47.6803	58	100.862	74.5474	80.3939	53.9018	111.234	71.2389	86.1154	101.11	59.0394	60.5098	78.6794		56.2339	107.722	62.2393	88.7885	88.8534	89.1016	35.7204	66.0579	95.0313	40.3137	77.1238	75.6512	58.8333	70.4713	93.8723	60.0442	58.3804	94.0215	78.2718	97.0086	67.2101	52.1043	68.4071	84.3525	44.2185	93.88					79.7222	66.8182	70.6404	62.4149	52.4957	78.888	48.8621	58.0661	65.6721	120.984	68.2432	47.0294	30.0847	90.025	126.511	80.4079	74.4227	30.8182	84.234	85.1685	48.8247	94.5213	105.861	94.6015	102.848	84.8125	70.8417	59.9817		108.402	55.155	42.2564	70.9847	113.106	103.528	47.7258	53.2991	50.5463	32.5922	96.4667	93.1077	102.81	37.8305	147.034	62.134	164.137	72.9691	111.609	49.8488	127.532	42.26	120.483	140.969	107.978	41.6118	56.785	80.3854	39.8182	46.9271	70.5823	86.7778	72.1321	68.4767	116.352	70.42	77.4783	143.159		123.552	105.031	142.679	81.6715	88.8283	89.5	126.786	128.096	109.93	75.7745	106.412	82.1393	82.0275	83.7705	70.8779	95.25	88.687	39.3846	99.4848	90.6827	76.7241	122.471	102.368	75.5795	90.3191	117.781
103.832	64.2294	154.148	160.868	67.7444	88.0505	77.3622	87.7385	43.2047	50.4427	96.8538	70.2868	69.1111	51.3246	114.718	73.875	83.1712	100.583	54.0476	57.43	73.4667		47.7734	98.0451	66.9818	75.2	87.9914	86.1032	36.0526	59.2578	71.2771	35.3191	76.6078	63.1839	52.3282	65.3542	88.1799	50.0776	56.3117	78.9535	73.3942	89.7731	60.5271	53.6134	64.2087	72.4296	38.314	109.285					80.4069	76.3894	76.1333	62.9406	50.4052	66.314	46	52.4661	60.52	102.896	74.4741	42.2268	25	80.375	118.953	59.2872	68.268	31.2059	75.3077	81.6702	47.7449	84.383	98.6864	86.4394	84.3893	74	65.9153	63.1429		103.415	52.9286	43.735	74.0221	97.3932	90.7674	46.1955	57.9394	47.4476	37.402	67.85	82.2761	97.0865	32.442	144.271	62.6429	164.457	59.4227	104.988	38.5213	108.718	34	116.347	133.976	95.4773	35.2368	56.5641	67.2826	51.0862	44.2321	83.837	82.8846	64.2315	70.5823	95.5538	91.5607	72.9189	91.6154		114.799	98.2447	139.457	76.6791	82.4545	82.4286	114.915	118.574	103	72.21	95.2128	73.9516	82.8835	82.8	63.4812	72.4405	89.2263	79.8438	96.7692	85.5514	64.8348	135.937	98.9906	88.4105	95.5392	109.481
111.832	59.2689	143.909	126.199	65.6769	86.5526	76.1654	81.8661	40.0985	51.6992	90.1473	63.855	67.3538	46.9565	112.886	71.1818	87.1327	82.6803	46.5714	56.2647	72.8934		38.7795	84.0238	63.2456	73.3431	87.6216	80.7813	32.1919	53.6183	72.4457	35.1515	71.0707	52.5584	44.5075	58.8602	80.8286	40.3393	53.5977	79.1136	56.0588	87.8296	59.5878	48.871	58.1038	68.4701	35.5893	102.063					72.8609	70.0391	64.1481	64.38	42.6803	63.265	31.7091	49.9431	59.8448	97.1463	64.5333	38.6742	21.4444	88.0104	105.154	60.8438	60.6471	40.8723	64.4432	78.092	41.7745	68.0388	92.0086	84.0538	81.4015	68.4526	59.8696	61.3814		110.74	48.7907	39.4286	69.6058	82.0556	84.5361	42.7286	51.6176	43.4312	31.819	66.7013	73.4074	95.5327	29.8571	125.863	54.2959	144.467	46.3976	91.725	32.8837	97.9385	28.6341	108.654	122.5	88.2877	34.0119	50.5948	71.8182	45.1346	42.4528	86.7439	73.8333	53.6609	58.3425	87.5912	81.7593	66.6161	94.8807		108.285	98.625	124.901	71.1278	77.3	72.7179	106.575	107.468	95.6452	78.5104	99.971	65.4083	61.0189	63.28	56.3511	70.7865	71.7914	48.7568	85.4486	77.3048	56.2623	121.878	87.5636	91.1053	94.3558	104.848
119.831	55.163	142.847	109.153	63.1852	86.283	67.6423	78.2826	35.3071	47.1513	89.7951	58.9485	60.6512	41.7692	103.168	71.8351	73.9796	80.8943	41.7672	54.8416	58.9667		38.7769	76.8881	71.72	75.31	80.6881	71.928	28.6813	49.4397	61.9278	33.2316	65.4024	52.6944	41.0444	53.129	69.7234	33.8716	48.4353	70.8182	41.5321	72.073	59.6015	48.3968	53.5221	65.1727	33.4483	102.209					69.8851	61.041	57.4717	56.9703	38.9661	63.3125	27.6842	52.0086	53.2696	89.4885	56.8547	35.4433	19.6094	80.7551	100.377	64.8901	56.9208	35.8167	62.5625	72.3256	37.4674	62.5263	85.1652	89.0866	75.626	66.1414	48.25	58.216		87.9029	44.9734	35.0278	65.8613	76.7736	80.2547	25.5347	44.4393	35.0206	29.4245	54.8947	67.9389	94.1132	27.6165	119.773	56.7273	121.94	47.4762	81.6944	28.4416	87.8385	27.0811	72.8902	107.924	80.5443	36.0957	49.623	68.8661	42.125	44.7143	82.3293	68.688	48.7521	57.0909	94.0956	71.2432	69.3585	71.1028		99.1748	87.8961	117.779	67.0385	75.6735	65.9	105	100.297	86.8105	66.6082	98.8849	58.1696	59.8019	59.3083	53.9615	62.9773	69.1095	51.8235	78.8447	68.9911	54.8908	117.911	74.4667	81.5315	88.7941	98.5938
127.831	46.5985	141.5	101.09	59.0783	78.8857	62.3008	70.0385	33.4662	42.9917	90.3729	53.6107	56.378	41.2404	92.4876	58.3222	66.8571	74.6087	37.2136	49.6471	60.314		36.3125	72.4692	68.907	62.91	71.9643	65.0246	28.3258	46.2101	58.3864	32.6429	49.65	56.2143	41.5354	52.3263	61.8472	31.9143	49.6021	62.375	43.73	69.4676	52.5597	43.906	51.6944	60.6617	33.0734	98.7105					63.5507	56.3175	63.8857	58.0978	38.6126	58.4146	29.9153	48.3621	47.5798	79.8248	58.0169	32.3711	56.6974	74.7551	89.2923	64.0481	52.8173	34.6329	58.1609	70.3721	37.8989	65.0993	79.1712	85.9921	70.203	58.3535	50.7742	54.8203		81.7913	42.75	32.1339	61.2681	70.3243	76.9896	23.6289	43.7813	38.7736	29.9429	58.7368	67.1181	82.3182	29	104.396	41.9588	123.585	49.5493	76.3968	27.2235	81.1679	29.5292	66.2895	103.371	82.3871	31.1236	42.5952	67.6423	41.6936	43.3805	79.6897	51.5169	49.2389	49.7065	86.438	68.4	64.1442	69.8246		95.4296	78.8939	109.531	66.1825	66.2136	68.0426	95.4275	85.7	79.3474	59.0833	83.1831	52.3482	50.419	50.125	56.4526	59.093	67.8286	41.1389	76.2523	63.3853	48.6423	103.155	72.5437	75.2642	84.9804	88.6794
135.831	25.5463	131.893	100.438	53.5806	76.2524	56.5952	68.9746	32.3158	38.3077	74.7311	51.7482	57.2077	39.2404	87.875	59.8182	64.1188	71.8051	37.1078	48.3658	50.744		34.8462	71.5071	65.6124	61.92	66.0926	63.1513	27	46.4188	60.9149	29.2979	53.32	52.5342	36.1024	45.8352	57.1818	38.066	42.1392	63.2581	34.8977	63.709	50.8759	38.7402	45.4955	51.1846	30.161	93.843					56.2365	53.2661	58.5259	54.4105	36.2435	50.5403	30.5421	44.5641	44.9091	80.7299	57.1525	30.1935	55.3797	65.551	90.6	57.9897	47.2347	35.6216	54.7683	61.7614	36.5217	53.5405	74.8667	82.381	69.2154	50.5545	40.3966	46.2126		77.0909	37.4488	31.3243	56.3451	66.2903	68.2736	22.7059	40.8182	37.5045	25.4	58.4865	64.7405	76.1696	28.0916	100.783	41.3656	114.842	41.8214	72.3247	27.1111	73.9618	25.963	59.7722	98.5635	82.1975	29.7579	38.5	58.4322	34.5763	38.8064	75.1647	33.7612	48.8462	45.3617	76.838	65.9561	67.6019	65.5243		91.4389	69.75	107.265	61.7805	63.3229	61.0947	91.3516	75.051	66.8367	55.7653	83.8156	53.8017	52.8103	51.3496	58.5515	59.086	61.087	47.1304	67.3431	59.4957	46.0179	103.205	70.3838	72.4732	75.3942	83.3139
143.831	25.4706	121.28	106.493	50.875	67.7353	50.3281	66.1905	29.3525	35.3719	63.8852	53.1151	51.4504	37.81	81.4407	56.5893	57.6186	72.7899	36.0762	45.6026	50.2623		30.9922	71.6119	57.808	57.57	58.9245	60.2519	24.8025	40.839	55.52	28.7273	53.3059	52.9432	38.3821	35.85	57.9073	36.6535	43.8824	60.3976	34.3107	61.7442	46.8714	37.9756	43.0965	46.0444	29.4649	85.6364					47.0833	47.0185	56.8803	46.2959	32.2177	51.561	27.3577	42.3719	40.3554	83.3869	51.1967	29.4712	50.5926	60.0421	89.9355	54.3979	49.5155	22.0145	52.3494	58.4455	36.6598	53.2424	66.8957	75.5191	62.9924	47.1792	37.7769	45.3721		71.8534	33.2459	27.7391	53.3776	57.7236	63.8019	41.8676	40	33.2636	25.5505	61.9429	55.8636	76.0459	27.2748	98.2308	42.7011	102.326	38.3556	78.6322	26.9268	65.3556	24.7075	50.4103	91.856	80.1875	28.914	37.8064	54.7297	34.7931	36.8644	70.7582	33.6797	43.9208	46.5244	74.4676	59.9444	61.4595	62.4615		81.0476	66.8261	94.9259	56.6772	62.1348	58.102	82.771	79.3404	63.9118	54.8846	71.8014	47.3486	47.9099	46.5591	48.5746	52	57.4615	43.3636	57.8692	56.1455	42.6195	98.8064	63.5248	63.6	70.8049	79.8296
151.83	25.2458	112.947	105.029	48.2761	64.0893	47.469	66.813	26.0909	40.0427	63.2742	50.1631	48.0615	32.019	68.4921	53.2037	50.5149	66.7154	38.02	42.4706	45.9174		30.5328	65.1103	55.2951	54.52	59.595	53.4146	23.3611	36.3729	58.7358	26.7935	45.0366	46.6786	33.5197	29.5679	53.589	36.8738	39.0816	51.8452	33.8468	56.7667	45.9562	39.3162	41.5385	43.3511	27.4516	80.2917					45.5306	46.7228	48.339	41.2527	32.3879	51.4793	30.1557	37.6417	38.5891	68.1185	48.5207	26.6598	41.4783	59.8421	81.2	49.7451	80.0282	29.0247	47.2414	54.5979	35.5429	58.7103	61.8435	69.4046	62.3582	47.4579	35.0769	38.1508		61.7321	34.4444	26.5701	50.7929	55.7288	54.1731	44.3235	35.5979	31.6355	22.0849	52.359	51.4855	69.2202	23.3871	85.3864	38.2105	104.719	35.9247	62.7162	23.8158	62.0224	22.1081	47.0735	82.8077	62.2424	27.4205	37.7559	56.6875	29.3182	33.7273	65.186	56.3134	39.4831	40.0222	65.5634	56.8727	59.4727	83.5424		75.7248	72.8209	88.3443	51.7444	57.4124	57.1042	80.2656	79.5588	60.7475	51.703	65.5252	50.3136	46.5138	39.1525	53.3308	50.0638	57.8851	42.4737	57.0088	54.7664	39.9565	96.5984	57.4889	59.2963	61.5625	76.3383
159.83	42.8308	102.686	82.0493	46.2248	61.9364	45.2066	60.7929	27.6818	34.582	60.2283	44.9044	46.3158	29.3232	65.896	48.7798	46.3333	61.9449	37.0275	40.1548	42.9538		29.9389	63.9496	52.6333	52.9596	55.5328	51.4016	20.6974	34.4519	55.619	24.5472	47.9259	43.2143	26.4599	34.2935	50.5374	32.7619	38.7526	50.8427	35.4149	51.1154	43.8686	36.5164	42.265	28.8095	26.7377	69.0082					46.3673	45.5398	49.5455	39.6535	30.3675	47.7815	23.0231	35.8226	40.377	69.9571	42.7458	27.1429	41.5393	54.3222	81.1884	45.4412	71.9485	27.8636	46.4444	53.3684	33.4105	74.7237	62.9744	61.7213	56.2429	42.3365	30.0545	36.1014		65.1942	32.7304	24.8365	44.461	52.6771	54.6421	34.56	28.2755	28.6604	22.0196	60.0111	47.5852	60.8545	22.797	84.1379	36.3936	94.5934	37.1064	63.9275	20.4928	59.3188	14.2727	46.6269	77.6349	70.1711	25.9875	32.3361	55.1468	31.119	33.5652	57.3474	71.75	38.5431	39.5556	69.3478	52.3	53.5472	49.7674		73.7466	66	84.2131	49.746	52.5618	55.7021	76.0606	62.967	56.8019	50.2828	61.3453	48.3115	41.6162	37.8898	45.2624	45.6947	54.993	42.8846	58.0189	53.0924	33.4364	86.6412	56.7474	57.419	54.3956	70.8425
167.83	46.6989	103.05	72.6042	45.6063	60.9434	45.0077	55.6204	26.984	39.7638	58.512	44.4803	43.9549	26.3786	71.9462	47.1038	41.2523	61.9244	33.4848	33.561	42.3095		29.5846	63.5448	48.9113	48.8824	57.2982	46.3759	21.8906	33.3162	51.119	24.0606	40.6296	36.9836	25.6692	29.5	48.0537	30.5225	36.86	51.4615	35.1959	51.877	37.7626	33.906	38.4444	25.3802	25.3874	70.2893					46.1081	41.4914	42.3945	37.1471	30.4018	47.063	23.5891	33.2823	34.8295	67.1277	41.7967	25.2981	39.5366	47.8817	68.902	42.9694	66.3923	25.9298	43.0395	50.5663	30.3431	66.7922	61.7477	63.2333	60.3308	42.9524	28.4848	34.3453		59.7759	31.2072	21.7818	24.6336	49.4222	48.1458	40.5161	28.6698	27.8396	19.6471	53.23	46.0647	60.4257	20.9085	81.4831	37.5057	71.7286	35.8824	61.6707	22.5507	60.4538	14.5525	46.2586	75.8607	65.5909	23.5244	33.9833	51.5155	32.8163	32.9918	50.7778	62.1463	43.2705	37.3951	58.442	51.5673	52.4571	49.8776		75.8102	60.0286	77.0707	46.8438	48.2584	53.7907	73	62.8105	51.33	47.5217	58.7926	46.2605	39.9915	32.8205	48.2835	44.6374	52.1586	32.9487	56.8857	49.8468	31.7863	82.9449	53.5287	54.1852	52.1928	65.8226
175.83	45.2754	98.4417	85.6667	41.0153	55.8942	39.5954	54.8175	23.4595	35.0756	56.2397	41.844	42.4923	25.6481	67.3817	46.7528	39.2283	56.0317	33.4464	34.5	34.5854		28.8264	53.3383	44.8257	43.2547	62	46.6788	20.7465	33.0394	50.6829	23.1471	45.1684	33.619	29.1778	29.6145	44.7248	26.7345	35.34	49.4744	28.5943	51.1613	36.5809	35.1017	35.8707	26.3571	23.8174	63.5574					42.66	34.7563	41.5478	33.48	26.1404	43.5328	22.3934	33.4876	32.7786	66.7923	36.6696	26.0103	37.6	48.1889	81.2857	43.6804	59.9854	28.0921	39.1013	46.7527	27.8165	58.1368	59.3684	59.12	54.5441	41.8505	28.563	33.125		57.7295	28.9455	21.0206	22.1299	48	45.5294	41.1684	33.4506	26.8036	19.3537	46.3882	46.9	53.4423	20.1329	74.6786	32.5426	68.7879	36.9524	55.4154	21.84	54.1029	13.52	47.5625	74.5116	62.9722	22.0921	32.4683	41.8304	31.8372	30.6293	50.2065	58.6747	36.75	31.1196	52.0507	49.8585	47.9908	39.4255		65.7677	57.5543	68.1651	43.6692	47.061	49.0842	66.9496	53.6774	45.6186	47.3103	52.3688	46.1795	36.4298	31.52	43.3037	43.1134	46.5878	39.6628	54.6762	47.7018	29.0556	74.811	49.4444	49.1468	45.1954	62.0692
183.829	40.129	91.5593	79.5532	36.2571	52.8824	37.6176	35.5165	24.6967	33.2966	52.9422	40.6276	41.2846	22.5189	64	40.561	38.1919	52	29.567	33.5054	32.2458		28.9339	53.5714	44.3967	44.4	53.4286	42.9242	17.8235	32.2017	48.1649	22.2549	41.2955	29.9483	28.6457	26.1594	44.1818	25.1122	33.2551	46.4487	26.9537	48.1855	34.9925	30.1322	33.9915	42.7931	23.9123	59.0909					40.0986	38.0787	38.3	32.5714	27.3009	37.2185	23.7769	32.5564	33.7769	64.6406	36.2056	23.4771	34.883	45.3404	79.6479	41.7212	60.7481	22.589	36.6875	41.3103	29.9565	65.3793	57.3393	54.062	47.6277	37.6321	26.1818	31.9179		55.1923	27.7479	20.6981	25.4178	44.5234	42.47	38.1789	30.5	24.0727	18.785	47.1429	45.4254	49	18.3782	74.8	32.6667	76.1159	33.5	57.931	21.1149	54.8361	12.9574	49.5167	68.3511	55.2639	22.1325	28.381	38.7027	29.9545	30.1855	54.5806	53.9024	36.8689	33.8333	51.5037	47.2719	46.1727	40.2907		65.2635	45.1413	67.6417	43.4341	41.2405	49.1383	63.9618	56.4845	43.2525	47.7011	50.5766	45.0089	37.1565	30.8279	44.0146	37.8152	46.3179	40.9706	49.1143	45.486	30.8087	75.3228	51.61	51.9483	44.1087	58.837
191.829	20.0923	87.64	81.4815	36.2158	50.5524	35.7721	31.3786	21.6855	30.5398	50.7967	37.8662	38.256	22.6139	61.8923	41.7013	35.9423	51.1653	30.991	27.7381	29.976		27.6719	52.6403	42.4286	36.5089	48.7863	44.1223	20.1159	30.6119	41.3736	22	40.7586	33.4714	26.3125	24.8953	43.7123	22.6442	31.9886	42.3049	23.9425	43.1083	32.6894	31.2185	32.4138	54.4545	23.124	53.9667					34.698	36.5351	39.307	30.9903	21.6721	34.056	21.5366	30.2656	30.3543	64.4962	31.5133	22.8333	35.1209	41.7111	59.9545	39.5243	55.6642	17.129	37.0658	37.3814	29.1443	62	55.5982	53.5242	41.1	37.34	27.8083	30.791		49.2358	25.25	19.8108	32.506	41.7982	43.578	32.2981	27.8953	23.7607	18.6698	44.1795	40.709	52.5044	19.0764	66.6463	29.7579	64.6984	31.025	54.3649	20.4301	51.2197	24.6111	43.971	65.504	53.5238	20.3474	26.7109	38.7387	28.775	29.6525	48.8046	46.6809	37.0161	33.1739	51.9037	41.2883	46.4595	40.9873		58.7829	43.449	63.958	38.1552	41.8667	47.1458	64.3817	54.08	40.25	46.0957	48.0214	42.8814	34.6034	34.3636	41.8551	38.5	43.1608	35.1563	48.1589	42.2973	27.7788	71.2598	50.4571	46.4701	39.129	53.3798
199.829	21.3768	82.7586	67.558	36.058	46.0192	32.8819	30.7143	21.4407	28.5726	44.748	38.2467	35.4683	21.6667	58.2698	43.0309	31.4124	46.8917	29.3514	24.8588	27.2049		26.0229	47.2174	39.7355	37.2736	40.9182	40.053	17.0172	29.5547	43.1122	21.1132	37.8556	31.9737	24.5942	23.75	41.1299	27.0192	29.4941	41.6344	23.8505	42.5984	31.4924	30.6911	31.9667	41.3846	21.0174	49.935					33.1961	33.4365	38.2193	28.7407	19.605	33.042	22.0943	27.1575	31.0775	50.5929	31.4054	20.75	30.9796	40.2474	69.5641	37.7423	53.3741	18.8551	34.2727	36.6526	28.6759	57.5755	52.4821	50.7899	38.3237	37.2772	27.521	28.3235		45.9672	23.6489	19.3551	45.5125	32.8152	41.3796	30.1414	25.8588	23.5364	18.4272	44.6892	38.7852	45.2522	17.4037	67.2159	25.8081	59.2941	28.0879	50.2857	18.7447	42.5294	26.6792	40.6269	60.7692	48.3125	19.0217	25.0315	35.8919	24.561	28.0833	47.5055	41.8261	33.525	33.9796	47.6232	40.9828	42.0266	37.2805		57.4366	37.8763	59.1221	38.938	37.7723	41.3535	60.9783	58.6132	36.3838	40.8298	43.942	37.3782	34.9741	31.0333	35.9792	34.6196	36.7554	30.9231	42.36	40.4516	26.2054	62.3828	44.7879	43.8273	39.4316	51.3672
207.829	32.9672	78.2759	59.2276	34.0504	42.8491	31.7121	32.5	20.1301	26.9758	43.7845	33.8483	35.0406	19.58	55.3684	39.2626	31.5506	44.6822	28.822	24.6265	26.1732		24.7037	37.7279	40.3033	35.972	40.9633	37.5489	19.3478	30.0294	39.2323	20.1176	32.4105	28.5806	24.1119	23.2195	39.8716	26.5517	26.8621	37.7356	22.6078	39.375	30.6397	31.0336	29.0826	39.5281	20.5049	44.1032					31.5066	27.697	30.7982	28.1905	17.9661	37.7937	19.4051	26.2893	28.7176	47.1367	30.8393	21.9029	30.3173	40.1489	63.5952	36.375	58.0671	13.8889	32.7778	34.0105	24.1504	52.2095	45.9915	50.453	36.9265	34	25.8926	26.0889		41.1023	22.2273	19.098	40.2447	28.8352	38.2037	30	25.1579	21.9082	16.3	43.8072	35.1079	39.1346	16.3822	62.0824	23.3762	49.4545	31.1011	43.2838	19.7532	38.5905	20.9839	35.4576	58.6963	44.6024	17.99	24.6585	33.4314	24.8571	28.9832	47.3804	40.6224	31.4	26.9796	45.9214	41.2632	41.3613	37.3478		54.1608	36.7174	57.6124	36.5971	36.383	42.6633	54.7188	49.0297	35.56	39.6596	42.9416	39.746	34.4034	30.1074	37.4254	33.8021	38.3014	28.5476	45.0472	36.813	25.319	62	45.59	40.0354	36.4444	49.374
215.828	31.2	76.424	53.4932	30.0611	39.1704	29.6457	30.3222	17.6129	25.7252	40.887	31.6389	33.6484	18.2929	54.1181	36.1443	28.9896	41.8321	31.4417	23.5976	26.563		21.6992	38.4091	36.6466	35.3942	37.0094	36.2593	15.4722	28.0072	37.0938	18.0263	34.4405	26.3077	22.9453	20.1	36.3197	21.9907	26.0256	36.561	20.6596	36.3571	30.4397	27.1765	29.256	38.0449	20.2407	41.0684					30.8219	44.0737	30.1129	26.7818	20.5862	31.6107	31.8889	24.3248	27.4032	49.0142	28.4953	19.3163	30.67	40.9268	59.1494	36.0968	47.4786	17.6447	33.5658	33.043	19.6636	53.6038	46.1466	45.5841	33.7883	28.9495	26	24.8872		47.6148	19.6953	16.534	35.9901	29.186	35.6161	30.0968	26.7561	21.0875	15.253	43.9348	35.1481	32.4706	16.4234	57.5541	25.9444	43.661	27.3483	42.0135	18.0423	36.992	20.587	36.9032	51.6357	44.9351	17.9082	23.1667	31.8684	23.9429	24.0948	43.03	44	29.112	27.8256	41.5548	36.0721	36.563	33.6667		49.6438	34.8667	52.032	33.7986	34.7732	36.8298	50.5156	44.8737	33.3402	37.949	43.0213	39.9561	36.3478	27.8814	38.6	34.2917	34.2168	26.7662	40.2768	35.4762	29.1887	56.6746	37.9314	41.4673	29.8065	45.155
223.828	29.2051	78.0431	47.2482	28.845	37.6952	29.155	24.8283	15	24.768	42.5854	28.5822	34.1186	19.1667	52.0391	34.407	31.3721	38.5231	27.4237	22.7143	28.8704		20.2889	41.6538	33.3361	34.2	36.5833	33.194	16.3158	25.0588	36.4231	18.0667	29.4524	24.0638	19.0584	19.4286	37.4384	17.964	27.7765	36.284	21.3663	35.6772	29.7252	27.3333	28.678	34.5949	19.5	41.7966					32.7943	41.1959	32.553	23.7212	19.1826	28.8051	31.3226	23.0348	27.3462	52.2826	24.3805	21.6341	30.4854	42.1923	52.9873	33.3232	46.8235	16.9294	32.378	32.2192	22.5636	51.783	44.725	44.4953	32.4453	28.9	24.5776	23.4058		40.3333	20.0317	16.5856	33.5872	30.5579	33.5086	30.4946	45.7434	19	16.7982	38.6316	33.1333	42.7619	15.8851	52.0526	26.4602	45.1818	23.3176	42.0263	20.7101	37	29.43	37.2115	52.9776	45.3973	19.3333	23.325	29.46	22.4524	25.0348	41.9756	44.037	30.1938	25.9677	41.058	33.1491	36.1074	30.9529		49.493	33.2609	52.4622	33.8222	33.0396	36.6264	44.5	44.3587	32.9176	33.9286	42.7429	41.4649	26.9322	23.2288	36.9141	31.2198	35.2292	33.2	39.2162	32.314	24.4783	52.8372	36.885	37.0909	24.2564	44.686
233.365	28.0167	72.1488	44.913	25.5583	39.9063	27.072	26.1845	16.4286	24.1923	42.5948	25.9291	32.8047	21.4835	47.728	29.0488	28.913	35.3967	25.0935	22.1212	25.7323		17.9252	34.0611	33.581	37.5132	35.3462	28.6042	15.7717	30.5635	24.907	18.27	24.1429	20.7813	18.391	26.3636	27.6026	25.712	21.4216	30.5556	21.7075	28.79	23.6667	23.6493	24.2643	31.4845	14.7826	38.1271					26	38.9894	30.0803	24.9107	19.4957	27.839	25.2526	23.5714	26.7603	42.8403	23.2479	18.4255	28.04	40.2368	52.5909	33.0303	43.7226	14.4118	31.0278	33.0769	20.8241	49.3585	40.5645	38.4737	31.4672	27.6786	23.7544	22.8955		37.4463	17.9449	17.0755	29.4059	54.6379	33.4561	27.7176	42.0339	16.3448	15.1204	36.9744	29.1024	40.2727	17.5461	51.7407	26.4286	40.6613	26.8605	38.4512	17.9231	37.2109	24.1124	33.541	50.4453	40.975	16.732	24.4	26.6522	22.0817	26.0085	40.9487	39.1828	24.8321	24.2128	35.2536	30.8783	33.5285	28.8902		48.9854	34.4316	49.9516	32.7612	34.0198	35.2959	43.2595	40.1724	31.6184	32.8317	34.0762	35.45	31.45	21.3478	36.1532	29.5865	33.3	26.6977	37.7333	31.6371	25.056	51.0496	33.0755	38.4851	32.6091	42.7879
241.355	27.4063	71.1926	58.3462	25.729	32.6875	27.819	24.3524	14.7981	20.8203	40.4961	27.3543	34.7842	20.1273	36.7836	32.6917	30.6667	32.5042	26.2214	24.9052	26.4752		20.5102	34.8571	33.8347	33.086	34.8615	29.1383	15.5833	28.4048	25.9176	19.5341	24.3178	19.9307	21.1045	26.1731	45.02	25.015	21.3056	28.8333	20.3158	29.0204	31.989	22.7348	24.0863	17.1848	16.5309	34.2314					26.2449	39.4216	32	25.0928	18.5271	27.8923	23.1633	23.5403	26.1478	36.8014	25.8824	16.7075	29.2581	38.7561	48.764	31.191	48.8378	16.1852	34.5636	33.6437	24.3366	52.8	38.5238	39.8268	28.7929	26.9159	19.9402	23.85		41.6899	18.4436	17.6102	28.6931	61.8167	33.2	28.5588	38.449	18.697	14.4454	28.8961	31.5639	34.2308	14.9067	48.3908	23.8559	46.6579	27.1235	40.4302	16.8283	33.7795	23.7158	28.1304	49.178	35.1923	17.2233	21.5078	26.5283	19.381	23.8142	37.2235	34.9667	26.6532	24.3933	38.1554	37.0439	32.8629	33.6796		35	37.901	47.4526	30.4028	30.7658	42.6238	54.8099	44.91	30.2	31.1415	33.7431	31.8016	28.9829	27.5909	30.6122	29.4762	30.66	27.9231	34.3983	24.1143	23.1	51.088	47.9368	37.3661	30.717	44.7481
249.355	22.8649	66.9632	57.3101	24.4167	28.5914	23.1525	23.7174	15.7374	17.4375	37.7049	23.7447	34.3926	19.2353	33.0288	32.7891	29.1966	30.175	26.8649	23.822	24.9717		21.4868	33.8374	32.754	33.4651	32.6855	29.5814	15.2025	27.5692	25.5682	16.8404	24.9429	26.5	20	26.011	32.1525	24.3066	20.5962	27.5667	20.1557	28.3981	32.0225	22.5	24.75	17.7586	16.1963	31.816					25.8951	35.8716	29.2714	22.1327	18.9762	26.624	23.1856	22.5385	28.9917	36.5172	26.5167	16.3738	26.0851	37.4321	41.1158	30.7791	44.021	14.954	34.4655	33.36	21.2647	42.3519	38.7603	39.4593	29.1419	27.9464	18.4959	23.927		38.5739	18.1022	16.5081	28.0515	51.5156	32.6	25.46	38	17.8627	14.0862	29.5181	31.4724	33.3191	13.8028	49.8095	23.6909	44.6136	20.8171	38.1412	17.7475	35.4885	26.1919	25.9881	47.1795	35.3656	16.2636	19.9435	21.0227	18.0923	23.3306	37.9647	36.1474	26.1349	23.7292	34.76	33.6036	30.7967	30.2556		42.871	33.0989	45.9137	30.7655	29.0273	35.8846	49.1314	37.0095	29.1648	29.8304	30.5455	30.4297	28.9138	24.8134	27.8881	28.2407	27.7103	25.8409	34.0439	22.4752	21.5714	49.7244	49.9029	36.75	28.2115	29.4135
257.354	23.7639	57.1515	52.1148	22.2632	26.5876	23.8796	22.4598	16.9661	16.1442	35.4569	20.904	30.9925	17.981	30.9857	30.5238	24.3559	25.2656	23.9085	21.4592	22.2755		19.7679	31.7381	33.0368	32.8411	30.2602	29.2551	14.8916	27.8134	24.4891	14.6154	24.5904	21.781	19.7078	21.4821	40.3853	20.2913	18.4946	29.3678	19.6613	25.5732	28.6436	22.032	23.7686	14.7813	14.6116	29.6393					23.6556	35.6848	27.963	21.8252	15.9302	27.5385	22.6019	19.4538	36.0455	35.4589	25.4746	16.2407	24.1429	33.6875	39.5667	27.5663	39.234	15.0455	36.0825	29.0495	22.1379	40.4513	36.7907	36.529	27.88	28.4336	17.7373	24.1692		35.9352	15.8358	16.7203	26.5472	47.6364	32.9074	24.2762	40.402	18.4804	14.1008	28.5476	30.5041	37.6667	12.6241	46.3146	24	43.3176	23.9277	39.3636	15.3579	35.1029	24.4222	28.5811	47.1053	35.2796	16.7339	18.1356	24.2969	19.9038	21.5615	31.48	33.0326	23.3095	22.9121	33.6547	27.2759	30.5812	32.0822		48.6781	24.9114	41.9203	28.4255	30.7037	37.0909	45.2279	39.3925	29.7143	30.2982	54.2603	29.3985	27.1429	21.8846	26.1824	25.8654	29.9317	27.0256	33.1963	24.2121	20.871	48.7985	44.322	35.3475	29.6545	28.2857
265.354	23.15	55.6917	52.1667	21.1835	23.8148	23.2843	21.8333	21.2344	16.3307	34.1382	22.65	32.3385	18.9694	28.2206	28.9845	24.8934	29.7874	22.6644	22.0769	23.4128		18.5876	27.6791	31.2886	29.2456	31.7054	34.8529	14.9054	25.25	23.087	13.9444	20.3667	20.7184	18.7881	21.1429	37.4299	21.6355	19.6353	25.0968	23.5679	40.8816	24.5981	20.9744	20.8655	13.5778	15.4091	28.6721					22.8562	33.7732	25.0602	22.5981	15.8814	27.6434	21.4655	19.8931	34.0157	35.8095	20.531	16.5657	21.8108	32.5476	42.6486	29.5054	40.6966	14.6842	32.3298	28.6818	19.1359	41.1636	35.9313	37.1	29.4632	23.4528	19.6	20.8333		35.3101	15.1298	16.5431	28.1613	41.7581	30.5327	24.1226	34.18	17.2277	13.5517	27.9178	28.6917	32.7374	14.7239	42.5432	21.7238	42.1034	22.5618	34	15.6429	32.4793	21.7614	27.2931	19.7115	33.225	15.3462	22.5508	25.1034	18.619	22.2932	31.3034	30.81	22.3047	21.5743	31.2174	27.8435	28.672	43.5385		43.4497	26.8537	42.0472	28.2624	28.3478	35.0588	46.375	33.7159	27.9072	25.7692	51.4588	27.5426	25.547	21.984	26.6525	24.6893	29.8366	24.3902	31.5478	20.3185	17.6838	43.6746	40.3932	33.735	27.7455	27.9811
273.354	23.3763	52.25	52.3404	21.8086	26.3263	24.631	22.1584	25.1071	18.7368	36.5079	23.8069	31.5407	17.7232	31.562	29.2992	21.625	31.9302	22.5467	19.4091	22.9014		15.8169	28	31	27.3534	33.8279	39.0741	18.1341	24.7132	38.9836	13.6081	21.807	19.5229	18.3766	19.3839	35.781	21.5304	19.5256	24.8316	22.5652	40.6047	25.93	19.7664	20.0866	14.5224	14.6	30.5635					23.3356	31.3301	23.7031	20.1731	15.5	28.3672	18.2155	19.2061	34.7034	38.7171	21.4071	15.2828	20.5195	29.28	37.3671	23.7579	37.0933	14.1591	29.3444	27.2674	18.1538	42.1947	34.1653	34.872	29.6846	24.1226	17.4957	20.9493		32.6936	14.8077	15.3559	24.7582	39.9921	29.2143	24.5588	32.2212	17.5698	14.0439	25.9342	30.3636	35.3333	14.5946	42.2778	21.5636	41.5165	22.4494	38.025	15.0506	30.5956	22.9787	25.9643	48.8857	30.3462	16.0097	21.1429	26.6286	18.1739	22.2105	31.9036	33.2755	22.5496	21.8431	30.539	27.8113	27.0488	33.2143		39.5203	26.3494	41.7252	27.146	27.23	31.1165	45.6414	35.9429	26.1739	26.283	47.3253	27.3333	24.7581	20.1864	29.306	27.0721	26.5333	22.6122	35.0517	19.2901	19.3504	41.8064	44.0926	30.1833	25.2035	28.1714
291.596	25.25	50.269	49.9597	21.358	26.9881	23.9255	20.4818	21.9341	18.5682	38.3769	24.5467	32.6788	16.8319	30.8657	26.6071	21.5214	28.1875	22.2534	20.6136	20.7027		22.3235	27.8676	30.6	27.6903	34.2243	36.2065	17	24.0916	31.9167	13.75	23.2759	21.3271	17.9206	17.6147	33.6207	19.4583	18.8778	25.7653	23.5155	35.913	25.0421	20.4196	18.4609	15.5294	14.7407	28.7836					21.1208	32.1979	26.8538	19.9245	15.0165	23.6202	17.0862	18.7742	31.6017	37.6918	20.7658	15.5818	21.3023	34.2105	37.6329	26.1319	36.3311	14.2917	31.0097	29	17.0877	41.3519	32.5	34.0492	29.3968	22.4951	16.0169	19.771		31.0083	14.5865	15.6034	24.5306	41.2857	30.7216	23.3981	34.5138	19.0303	13.5043	28.5181	28.748	30.4149	14.013	38.3587	24.2155	41.375	21.9529	34.8375	14.8833	37.9375	21.4348	24.8167	65.0933	31.8554	15.7327	21.8425	25.8462	16.6279	20.959	31.3333	33.5053	20.56	22.51	26.4552	25.8241	27.6508	29.7368		36.1538	25.7529	40.5704	25.1027	24.0962	31.8812	40.7027	32.5393	25.4526	24.5631	41.7059	25.4211	22.9756	22.5254	25.5423	25.4954	26.906	29.1714	31.4224	18.5839	19.7132	41.254	49.8977	29.312	24.5385	26.6444
299.586	25.6932	53.4397	54.3581	23.2437	28.7368	27.5859	20.9739	20.2476	18.395	40.0154	25.5985	31.8662	19.839	31.6992	32.6	22.7669	38.4262	22.6642	23.68	36.875		21.0541	24.7324	30.2132	25.4259	34.0388	32.25	17.8448	21.1418	28.0714	13.2976	22.5385	21.6981	17.4429	17.1712	32.7288	26.3377	17.9878	22	25.7476	31.3438	23.299	20.4112	20.9238	15.5233	13.625	26.1783					19.9934	28.81	23.3308	20.4091	13.6814	26.2652	18.2373	18.5859	33.8968	33.2993	19.6333	14.6182	22.8942	31.4231	37.5542	24.7368	41.1776	14.3093	30.5743	27.961	17.3525	43.4324	30.678	33.0159	26.7754	22.8679	14.8889	19.5603		29.8952	13.6364	15.7107	24.5435	32.7308	28.703	22.9906	33.2764	20.5114	13.0741	30.4444	26.7143	31.3168	13.6644	37.1398	24.4274	39.7263	23.8214	32.2333	15.2545	37.3729	20.6452	25.8475	58.2159	32.2609	15.4216	20.877	24.9365	19.2034	20.7519	28	31.28	21.0242	19.9907	36.9385	25.1471	26.936	37.5432		34.9155	22.7879	39.2441	27.0135	23.6455	31.3958	41.4897	32.9038	24.7841	25.3981	39.4149	23.3869	24.7402	24.2188	26.2083	25.0734	24.6093	21.2	33.0354	19.3453	20	38.304	47.7297	31.1345	33.2963	26.6392
307.586	25.3838	52.0638	50.1589	23.1975	27.7449	25.3563	20.2167	20.2427	19.632	37.5448	22.8544	29.7518	18.6271	33.5704	29.0388	22.9924	34.4031	21.1533	23.8404	32.7111		19.6047	28.4891	30.3684	25.3964	34.4019	30.4343	22.2632	21.1172	26.7571	12.4651	23.1972	18.5842	16.1846	16.0721	29.2783	22.7582	18.557	23.4889	22.5672	26.1196	22.7071	18.9683	21.7172	13.92	13.3333	27.3609					25.5845	29.837	25.1212	21.8506	16.6462	28.8443	20.8136	18.7121	34.9734	30.4859	21.7131	17.1667	24.0991	27.9053	35.0909	27.2935	38.3162	14.5784	30.375	27.3725	19.9423	42.25	33.8189	26.6552	23.9276	23.0673	18.8095	20.88		35	14.4485	18.77	22.5446	40.3333	26.7434	23.7297	35.7821	22.4167	14	24.7556	33.23	30.7414	14.1678	38.5	29.9905	40.9364	25.7714	32.2826	15.8427	34.1059	28.0816	23.7763	56.9375	39.1327	16.8609	21.9113	18.8261	20.5538	18.541	30.9439	32.1746	20.5366	17.819	32.4262	29.5841	26.5086	52.25		43.7252	26.2581	39.7394	28.1805	33.0825	32	43.5116	33.5656	22.1827	29.3717	36.9457	23.1385	21.048	22.635	20.651	25.8776	24.6377	23.75	34.9649	22.1304	17.7226	44.3413	36.6387	28.7333	30.48	26.5882
315.585	24.0297	50.0504	48.5097	23.6456	24.875	24.3333	19.9829	19.4902	20.7222	37.8467	24.6818	26.9597	17.6984	35.7721	28.7787	21.3782	31.0963	20.7887	20.7045	38.8286		17.6875	27.1429	29.7941	24.1982	33.0408	29.3673	21.6429	19.5076	53.5802	12.1429	22.413	17.6379	20.5775	14.8909	28.9174	24.9438	16.8986	22.1795	27.2564	25.3778	21.8824	20.2762	18.5522	14.8125	13.5	29.0709					25.5821	30.9619	25.8168	22.5934	16.3023	31.2167	19.7541	18.4088	35.7913	32.4765	23.375	15.4286	25.045	28.2737	35.6186	25.4737	40.1368	14.7547	35.0385	27.89	20.5714	44.2479	32.5462	25.0612	24.7671	24.1827	17.6613	21.4454		37.1565	15.6667	19.9732	24.2444	42.6515	27.1	22.6887	36.254	24.6949	16.6609	26.3524	44.1538	28.9057	14.6434	36.77	29.934	40.6822	26.7843	34.2474	18.7476	39.597	33.5109	25.8095	52.7568	39.5979	17.5172	20.8571	19.4545	18.1111	18.5565	32.2778	27.7	20.8443	18.1391	30.9423	26	40.1509	32.5		44.5766	29.3	36.1544	28.4741	30.9388	33.6889	42.6032	32.0084	23.7757	29.9364	38.1895	22.2705	24.9524	25.2707	19.3933	30.4706	24.2282	28.7674	35.6496	20.635	17.8615	45.2727	40.8416	29.5259	29.6154	23.8506
323.585	22.6132	43.5694	42.0194	21.2327	23.6875	18.0526	17.8829	19.4747	20.6016	32.5899	21.25	23.0952	15.4661	34.0217	25.8189	24.5417	27.4762	19.2086	19.4255	39		16.3725	26.2837	31.2256	23.7207	31.3235	30.1442	17.9773	19.7324	50.9867	12.7379	21.913	17.4159	21.8804	14.5648	27.7207	23.4615	17.1364	20.9114	28.2667	24.3258	20.4742	20.4231	24.4697	15.6939	12.8593	28.1466					23.513	31.6727	23.7388	20.5	16.3386	26.6614	19.4174	17.6619	31.7377	30.1286	21.664	16.0263	24.2752	27.6021	35.7	25.0891	44.2063	14.6354	37.0385	27.4412	23.5579	41.5575	32.4885	27.0405	21.9542	22.125	18.6083	20.5362		34.6905	15.7832	17.8618	26.914	42.4167	30.1574	24.9252	37.0602	23.0254	14.3596	23.8381	34.9611	29.2449	23.1031	36.54	25.7863	40.3704	26.24	32.25	18.125	37.1111	34.8161	28.2128	54.4928	37.9278	15.8908	21.9076	22.9881	17.0732	18.9219	29.4369	34.6522	21.2397	19.6833	33.5882	27.8407	25.8083	51.5529		40.5035	27.3068	38.1481	29.2164	29.7396	39.6053	42.5692	31.4194	25.6814	29.7542	32.3511	21.8467	23.4516	23.9848	20.9079	27.8713	24.0927	20.2885	34.9833	21.2701	17.7077	45.9914	45.3444	28.1864	32.2759	24.6882
331.585	21.3838	41.8369	38.0943	21.3333	24.4771	17.7449	18.2549	18.1538	18.725	32.3358	19.9444	21.7379	15.6303	33.0741	23.8692	24.7414	28.373	19.2409	20.8817	36.4828		17.6552	23.7103	29.3083	24.9273	32.9596	28.7905	18.5313	17.5328	48.913	11.4096	21.9444	19.7586	19.4848	14.4	26.7069	21.8	17.4875	21.6375	28	23.0753	19.7982	19.4018	25.4286	15.36	14.1622	28.1043					21.3214	27.6636	23.208	18.8925	14.6667	27.5965	19.7222	17.6364	30.0234	33.2041	22.9355	12.9828	23.5922	23.5055	34.4545	24.0202	39.8308	13.0808	34.3194	25.0769	25.6136	40.2222	31.5714	27.9504	22.2338	21.4712	20.3793	19.0763		33.3835	16.2868	18.681	25.3366	37.8477	26.9455	25.3107	31.8143	21.0086	14.009	25.6768	30.3482	32.1188	25.1579	39.48	21.4052	37.3039	19.8667	34.1042	16.5	37.2195	30.1222	27.5506	48.6333	32.4	17.6509	20.1405	20.1127	17.3214	18.4077	28.3853	31.7216	20.0403	18.5614	31.2371	25.2857	24.7154	42.6222		37.9527	23	35.0719	29.9423	29.2376	32.1613	42.363	31.3419	21.5575	27.8034	32.77	19.7803	21.937	22.8211	19.7616	23.69	25.4481	29.0968	31.1597	21.3206	16.6218	42.8947	40.9273	28.5076	30.2917	23.398
339.585	21.697	40.5766	36.8354	20.0321	25.028	15.7379	19.65	18.7103	18.9015	31.1957	18.5071	22.0069	13.4132	32.8993	24.2313	23.7757	26.2778	19.3504	21.5306	39		16.4536	23.078	28.1407	25.4234	30.6064	26.1058	17.7317	19.5816	45.1842	12.0215	28.082	19.6273	19.2294	15.292	28.3361	22.9079	17.0976	23.1711	25.4	21.086	21.6389	16.1983	23.2206	15.4118	12.4206	28.6261					18.7432	25.2759	21.2937	16.6947	13.976	25.1132	19.2455	16.9407	30.9843	30.965	22.0726	13.2185	22.6275	25.0952	34.5476	24.9479	36.2727	12.8765	28.8936	24.4574	23.88	39.8824	29	27.2128	22.1575	19.7184	17.1368	17.5273		29.1866	13.7687	15.5785	24.43	36.1818	25.6283	21.1633	30.1809	18.2523	16.3667	22.0781	26.619	31.0625	21.38	37.96	22.2034	38.0196	19.3333	34.3542	14.1154	34.6483	26.27	25.0714	45.0568	32.0753	15.8522	19.9224	19.4286	14.6977	16.9706	27.0865	28.4405	18.3871	19.4643	33.6571	25.4188	25.4729	34.6628		35.3129	23.8125	33.7163	32.6429	27.6814	24.8598	38.7388	30.2845	21.6724	26.5862	32.3263	20.2	22.2154	23.0588	18.6689	22.7228	23.3038	18.02	31.8983	20.6324	17.1563	40.7923	40.4206	29.7969	36.7	23.4766
347.585	18.9706	38.5887	37.589	19.9272	24.3565	16.7264	17.8218	17.3107	18.6267	30.0597	17.9867	20.8273	12.7016	28.777	23.424	20.6211	23.3934	18.6043	20.0636	29.7826		15.9263	20.8851	26.9007	21.0187	31.2556	25.6897	16.8358	17.437	41.3333	11.1333	22.4514	19.6514	16.982	13.8899	27.5	22.7805	15.6301	21.5851	25.3333	20.6186	19.802	18.0157	22.7857	14.1795	12.5328	27.9831					18.2	24.3302	20.0313	16.1684	13.4538	24.2881	17.5357	17.0781	26.6563	31.4685	20.1695	13.3388	22.1545	26.2874	32.8434	24.4444	49.9205	12.4643	30.949	25.7172	22.7368	37.9194	27.4961	29.2206	23.3288	17.8411	19.8264	16.9		29.048	13.3504	15.624	21.5556	33.9341	24.0566	20.35	26.9135	19.6636	17.5289	42.8308	22.8732	26.8791	19.241	34.1275	22.4649	36.63	19.141	30.9545	12.63	49.2836	24.7451	26.2125	48.1461	30.2278	15.4701	18.6606	19.7403	18.6154	18.5985	26.3942	30.046	18.6957	19.3636	28.9437	26.4545	24.7025	33.7273		33.8276	21.8649	30.5286	30.5094	28.1	24.7864	39.4851	30.9573	22.6455	23.4569	31.0612	19.1704	22.2197	19.8175	19.5359	23.4904	21.2763	19.0918	28.9213	20.6202	15.7931	41.216	35.2283	27.5659	31.6111	23.0294
355.584	18.7822	34.635	35.4717	19.6948	23.0748	15.616	18.6792	18.7474	26.6989	25.5	19.2465	19.9589	14.312	29.0138	22.176	22.781	22.9302	17.8451	19.6044	28.8478		15.3441	24.2617	28.0822	22.0769	30.3628	27.25	15.7183	18.9275	37.3793	8.9375	24.678	18.0364	16.7043	13.787	26.2627	21.1149	12.8519	21.4433	25.3056	20.9756	21.7143	17.2538	24.3556	12.4074	15.3263	24.9055					16.4967	21.9074	20.3282	16.7216	13.8803	25.0833	16.9167	17.9612	23.8512	29.8235	22	12.569	21.3889	24.2955	30.5862	26.8333	50.4327	11.5385	30.6145	24.6327	22.8298	36.619	27.7377	25.8759	20.6111	18.4299	19.1111	18.4016		30.7059	15.3902	14.879	22.4216	31.2897	24.2596	18.5577	23.6429	19.7321	16.3385	36.2464	21.9552	34.1905	21.8333	34.1089	25.0385	37.0686	18.1429	28.9462	12.8495	41.5227	30.7326	26.9176	35.5213	30.6548	15.1565	18.3509	18.2533	15.5833	18.0227	24.8087	26.7195	18.1092	19.9244	46.0811	23.0526	23.224	30.0588		31.9353	20.7162	32.7902	30.4078	28.9619	25.4118	37.0074	28.0089	20.8148	26.4649	29.5714	19.0072	20.3594	18.8357	17.1837	21.0654	21.2966	20.5918	27.6984	19.6131	16.5197	33.8672	27.5035	26.5547	34.8333	23.9802
363.584	19.0096	33.9852	31.716	18.7771	22.934	16.0543	16.7981	17.2371	24.8265	25.8722	17.526	19.8552	14.0938	28.7447	26.5083	20.5727	23.4297	16.1786	18.3968	28.6939		15.3854	22.0649	29.2617	23.7143	30.4867	27.5619	16.3404	19.7746	36.75	9.7037	22.2031	18.5567	18.973	13.7245	26.6033	20.9333	15.9063	21.7283	21.9342	20.1463	21.3636	17.5	23.5294	13.5455	16.1032	23.4586					18.4966	23.7542	19.9051	17.9451	13.4309	24.972	16.4364	16.7481	21.9915	28.5811	21.4274	12.5929	21.6893	24.0889	29.2316	22.2604	47.7658	11.9651	28.0619	24.8913	25.9787	35.2727	25.9923	27.3857	20.951	18.8627	21.9528	17.1939		25.3876	15.2807	15.6172	20.1563	33.507	24.3429	18.7473	22.9091	17.4245	16.3846	30.4179	21.219	27.6923	17.3026	31.8846	23.1495	33.4854	16.5616	29.5222	12.2375	29.6961	28.2366	27.5258	34.5248	30.8214	12.9643	17.9143	16.5362	14.2432	17.5635	26.973	26.5778	17.3504	20.1826	40.5	25.5728	21.719	29.14		29.4626	14.942	31.8828	27.5591	26.8099	23.2844	36.5385	25.6238	17.2308	25.6429	31.7059	18.4604	18.7328	19.5468	16.3092	22.7255	21.8882	20.4167	25.984	19.3191	15.5508	33.0687	25.8643	25.9921	25.381	22.0108
371.584	17.5769	33.3358	33.7107	17.3558	21.9038	15.313	18.2946	17.2527	22.3333	28.1079	16.1818	20.0143	13.448	29.6901	22.8509	19.2211	23.9836	16.4015	21.5902	26.6667		14.7241	24.6226	27.3219	20.5175	28.8587	25.9434	17.1324	15.7907	34.2105	10.3333	21.2941	18.9712	17.018	13.9623	24.5854	20.9895	12.7018	21.1957	22.8171	19.5362	20.3491	16.0979	29.5455	13.1121	14.6441	24.9417					17.6056	22.2952	19.542	19.0726	13.0427	21.2897	15.8269	16.7985	19.5304	28.5894	15.3333	12.1293	21.9802	22.1398	27.0337	24.4286	45.8476	10.6667	25.0935	23.0455	30.1972	33.2632	24.3554	26.2366	19.8417	18.1429	23	17.1651		22.9845	14.916	15.7969	20.2358	31.457	24.25	18	22.5398	16.1237	17.4462	29.4848	19.9514	24.6383	18.8889	32	22.1892	35.33	14.92	30.8969	13.6452	29.099	29.4536	28.0737	35.4646	33.6705	13.7748	18.4952	17.9605	14.9756	16.512	23.7264	24.7849	18.5254	21.5135	35.7765	23.2936	20.6911	30.8654		29.2653	24.5366	30.7324	26.3852	21.9914	24.5238	33.5652	23.6753	17.6566	23.887	26.4231	18.6978	20.3308	19.403	16.0952	21.3925	20.4247	21.8571	25.45	19.1678	16.296	32.3228	25.2766	26.4959	18.6825	21.6076
379.583	17.2772	33.9394	37.2057	16.0237	21.8333	16.1603	18.2804	17.3049	19.6923	26.5072	17.321	19.1197	12.216	29.7769	20.2397	20.3294	22.8083	16.4222	23.2632	24.5385		15.0306	27.9623	26.8267	20.6034	29.2697	25.7212	17.2927	16.3103	33.8495	23.9634	17.7273	23.3898	17.0804	14.4224	24.5	23.5581	13.7246	22.9674	21.625	19.122	20.6863	16.3655	21.9273	13.7963	14.8293	24.4876					15.9423	21.0741	18.6299	19.3016	13.3113	22.5	15.4141	16.2538	20.0171	28.5987	14.1739	11.0086	20.5859	22.3864	29.5	22.4898	39.3148	21	25.3269	23.4699	16.3333	33.8707	23.4173	23.4662	22.3556	17.75	21.9837	15.0192		23.6512	12.2955	14.4298	18.0612	30.4667	24.883	18.3939	23.0727	17.5	17.4194	27.1818	19.9014	26.2667	18.7889	31.1031	22.8396	36.5158	17.9012	31.3838	15.5542	28.1622	33.1011	28.9875	33.8763	34.4565	12.7091	18.8636	16.28	16.2308	15.4692	22.9223	24.0381	17.4878	20.0847	32.7436	21.4138	20.1138	20.8125		30.2606	20.1474	30.1727	27.1967	18.4	21.0571	35	24.0481	15.1224	20.1017	25.787	18.3778	18.0317	17.8571	15.5467	20.0092	20.5592	18.9318	24.2857	18.1206	15.6767	29.8203	27.4714	25.2593	18.9565	23.79
387.583	17.6495	31.6569	35.4865	17.6371	21.3243	15.5556	16.4771	18.8182	19.2358	27.2482	17.0132	18.6103	12.1333	27.8409	20.1875	20.9524	22.7411	15.0657	21.88	25.9434		15.3232	29.175	27.6732	20.0593	29.7407	26.717	18.7975	15.9379	31.8222	21.25	21.9821	19.6214	16.2281	12.3529	24.025	21.6061	14.5	21.5806	21.3556	19.9444	21.5644	16.3901	17.6571	12.9664	14.9091	23.062					16.5161	22.028	18.8968	19.52	12.9217	22.4655	14.3366	15.3047	19.7845	26.1438	15.2737	10.7016	19.8824	22.7556	28.8409	19.9785	34.5429	20.0198	22.7549	20.5806	28.3784	35.3821	22.448	25.225	20.6087	20.0187	22.8607	14.5778		23.0076	14.2623	15.4839	19.8241	29.6719	23.567	16.8462	21.7304	14.8778	17.0093	28.2182	20.0417	24.5	20.6512	30.2258	25.7831	32.0521	17.2805	27.602	13.7374	27.8036	33.4026	26.0111	33.2151	36.963	12.5047	16.5926	16.9155	15.6304	15.2126	22.8447	23.75	17.0084	19	30.5542	21.9483	19.1984	24.3125		30.7917	19.5217	29.4113	25.6129	14.3805	22.5377	33.1781	24.0714	16.4458	22.4098	29.1887	17.378	18.5152	17.6444	16.0336	21.6602	23.2566	21.5	25.9435	16.7	15.4351	30.0945	25.1053	26.0233	21.902	20.6224
395.583	15.7708	34.5407	36.3727	17.7692	20.7759	15	17.1574	18.4865	17.3922	24.6071	16.2697	18.0786	14.4574	25.7111	20.1696	17.9053	20.8261	14.75	71.1222	24.4811		15.4348	27.9545	26.8675	21.4513	29.0874	25.9905	16	18.3958	30.6111	21.3605	23.7632	18.2783	17.6949	11.9195	23.0932	24.8764	13.7159	20.3571	18.4545	19.1977	20.7204	17.1301	17.2821	12.7429	14.4211	21.3788					14.9396	21.713	22.3137	19.4344	12.7131	19.3107	12.9412	15.0385	19.5077	38.8227	13.6707	11.1508	20.1495	21.0777	19.6091	24.0714	33.9412	20.6364	28.0112	22.3265	32.4141	37.2677	21.8475	26.2403	19.7973	18.0256	22.6098	14.7778		23.188	11.3973	14.4806	18.1538	28.7773	22.2404	16.9703	21.8017	14.2692	14.4074	25.3333	20.4714	26.5656	24.7342	28.6364	22.6875	29.7059	16.6588	28.9167	12.5765	28.6404	33.9467	28.3494	31.3258	38.4524	12.2202	15.9573	15.1918	16.7069	17.1508	21.8679	23.4545	17.2177	19.4919	29.5952	21.3016	21.5641	24.4516		26.9184	20.5614	28.9504	25.2213	15.0265	22.1238	33.2	24.2752	15.8481	19.3248	28.2685	18.7154	18.5407	17.6045	17.3851	22.5577	22.0588	22.8571	25.0588	17.2721	18.5039	31.5492	24.5116	28.0846	20.7475	19.4706
403.583	16.8409	34.4741	38.9857	17.2821	20.8621	15.4632	14.3868	16.25	16.101	24.5149	14.817	18.9559	12.6538	24.291	17.8291	18.7383	19.6239	14.4317	72.1173	21.6792		15.72	27.2037	26.6643	20.1552	28.6422	25.2455	16.4324	16.4589	30.1031	20.4773	19.8548	21.0161	16.0536	12.604	23.7965	24.9111	13.3243	21.593	20.4694	18.4634	19.6	16.7682	17.7	13.3982	13.9859	21.0935					14.1042	21.9391	18.8862	18.6829	12.9843	20.0982	13.581	16.2992	20.2661	40.8182	13.4688	10.8438	19.6075	21.8532	20.3304	20.6442	33.3241	20.7257	27.6279	22.2577	30.8243	37.0763	23.252	23.4143	28.5692	18.4696	18.8583	15.2656		26.6308	12.3243	15.288	18.3241	27.2266	22.055	16.5673	20.5268	14.2364	15.7438	24.9167	19.1079	24.9038	26.3168	30.3763	21.77	31.5545	15.0361	27.9388	13.1231	26.0583	30.2527	27.5526	29.9326	39.1786	13.6522	15.1466	14.3067	13.4912	15.4286	21.1333	23.5865	16.5167	19.2034	25.5114	17.7759	20.562	22.1296		27.7434	17.7593	27.7397	25.3415	12.4679	20.0348	30.9722	22.3854	16.1566	21.6441	26.5545	17.5	18.0222	16.7197	14.7	26.4421	20.2235	22.9355	25.281	13.9833	19.8898	31.2171	28.5072	28.9762	20.5044	20.596
411.583	16.2019	29.3034	42.2581	16.9506	21.3223	15.7328	14.8571	16.9348	16.3269	23.9787	16.4367	17.7203	14.552	26.2269	18.3739	17.876	18.5077	15.6454	66.9938	21.5		16.9333	28.4839	31.5701	28.2653	26.3529	30.1569	13.1782	18.4724	29.2105	20.3187	19.5304	23.4184	18.8469	13.3458	28.2095	20.3295	12.6018	23.6162	25.4146	21.8	27.1341	21.3131	16.45	14.5736	15.8106	22.3077					14.7987	23.5288	18.6271	18.7373	11.871	19.51	14.4815	13.9179	19.1074	40.3475	13.7019	11.9462	18.6321	20.7184	21.4717	23.2717	36.6563	22.1217	23.27	20.4375	32.125	34.1221	21.6557	24.4891	27.1163	20.3554	26.4343	14.9474		24.855	13.2113	14.063	20.8039	23.4783	23.1429	15.6636	22.36	14.6733	16.1102	23.44	20.6377	24.0431	25.8947	29.7475	23.5652	24.8	14.8723	28.8681	17.4615	25.5776	28.6061	24.7792	28.7065	39.2791	12.8198	14.4034	15.1444	16.0968	14.6222	18.6909	24.4623	17.1803	17.7576	27.1512	17.9597	20.3884	23.973		26.4676	17.9646	27.1419	23.6281	14.88	17.8598	31.8417	22.2261	16.3636	19.4454	25.1935	16.3788	18.0301	15.5606	14.3103	21.7451	25.8736	22.0465	24.4545	14.92	18.1204	30.6694	39.4519	25.7829	19.4231	18.8627
419.582	15.3398	31.269	41.8228	23.631	18.5702	15.709	15.8661	17.05	16.5773	25.8714	14.6943	21.6622	12.6239	26.4539	20.4074	18.2397	18.3588	15.5135	63.1769	21.7579		14.8846	29.6875	28.9167	26.2745	28.0511	28.0811	11.7959	18.2195	29.1667	22.9302	19.2162	23.1579	17.7957	13.6577	25.9053	22.5476	13.307	22.7041	25.225	21.3548	23.2	23.2581	15.9231	15.9925	13.9389	19.907					14.4069	20.2323	19.2541	20.2543	12.0692	19.4535	12.8704	14.4697	19.0909	36.0405	13.049	11.3158	18	22.1389	20.5455	21.701	32.0404	18.886	23.33	21.4583	30.7727	31.4841	22.88	24.365	28.5522	18.9333	23.4216	15.5091		24.75	13.5259	13.3852	18.3333	23.9375	22.6393	16.3774	21.0729	14.287	14.1579	19.1594	22.8062	25.6695	24.1744	30.3226	23.6344	27.1236	14.2697	25.9495	16.7833	26.2368	31.3908	25.8462	30.9314	34.3871	12.1795	14.5088	14.64	15.0946	14.7037	18.3534	27.5625	18.5893	17.4202	25.9765	16.8917	22.6389	24.9474		27.3357	15.9813	25.8667	21.6935	14.3107	17.4273	29.6138	20.7798	15.375	21.6975	25.2762	14.5109	16.3985	15.1679	13.381	21.7905	25.4211	20.325	25.2917	26.6589	18.7419	28.947	36.099	24.4538	19.0261	18.4369
427.582	13.5882	33.6288	37.6635	21.7143	17.5128	15.7023	15.1273	14.7975	15.4272	24.8671	15.1667	20.446	12.1406	28.838	22.3	18.189	18.7031	14.6963	61.6712	20.6019		17.1667	37.2857	28.4914	25.4914	25.1667	29.3333	11.049	16.2774	29.3333	22.5	18.6937	21.6238	17.6574	15.2137	27.8333	24.2525	11.7706	22.2212	25.481	23.8333	22.3979	16.8333	15.1139	17.2807	13.7652	21.8974					13.557	21.8716	17.4261	17.6694	11.3675	17.6505	13.0625	15.5564	18.0696	44.6125	12.4138	11.2462	17.7946	19.19	22.7054	19.44	33.6111	18.1333	22.2626	19.5909	29.7549	31.1603	20.9115	25.3308	35.3898	22.069	22.9833	17.3621		22.1667	12.0746	13.952	16.8241	24.0357	23.2655	16.581	21.3217	14.87	14.3981	21.1719	18.3243	24.7759	28.1897	26.5816	24.9891	26.1212	14.3026	25.2697	13.8571	25.3364	24.7872	27.1687	27.604	34.7283	11.6752	15.5983	13.7083	15.6333	14.5846	17.219	24.1455	23.0375	17.2735	25.046	16.8609	18.0866	23.0213		25.2733	17.3945	25.5603	19.8271	14	17.6379	26.0544	19.0667	17.7656	20.7417	25.5327	15.782	15.304	15.776	13.8467	18.5982	22.5612	23.9118	24.112	26.5703	21.3333	27.7442	35.5072	24.8647	18.819	17.6505
435.582	17.9574	32.4254	31.4571	20.2581	17.1667	15.8203	15.2321	15.7875	14.9245	23.1135	14.557	19.7252	13.0451	25.0552	17.896	19.6917	17.4141	14.922	58.0927	21.6695		15.3364	32.5345	28.6777	27.2453	24.312	33.8938	10.4216	16.0213	28.6353	20.6977	17.5556	22.3789	18.0225	14.9153	24.6698	21.9706	11.9279	24.2772	27.8772	22.7097	22.5158	16.431	16.3483	15.9421	32.5455	21.359					15.3231	17.5149	13.0153	17.7008	12.2214	18.6486	11.271	15.1712	18.5591	39.8916	12.1446	11.0221	18.7672	20.2243	23.1913	18.5604	35.6563	19.2903	22.1505	18.988	24.7624	32.2692	20.7157	24.6744	34.8056	20.5847	19.256	15.2893		23.2199	12.7185	13.5968	15.4655	20.4375	23.787	14.8	19.0177	14.3895	13.0808	19.1	17.831	25.5323	26.6049	27.4184	18.91	26	15.0233	25.8333	14.4091	24.7383	38.899	24.1648	26.0784	31.9	11.6195	14.0175	14.0488	13.7375	14.2794	16.3667	23.3889	19.2115	16.0083	27.1489	16.5648	18.775	22.0227		27.8662	18.1538	24.5166	18.7692	14.1143	17.0877	25.069	20.131	17.5455	22	23.7379	15.1481	16.1371	14.5319	13.3061	17.1273	19.1905	20.7885	25.9917	31.48	18.7606	28.6797	42.3966	25.391	18.9083	17.9459
443.582	15.1287	30.218	36.5094	18.1414	17.8609	14.84	14.1466	15.3968	15.0978	20.9706	13.6579	19.9836	13.0496	26.5714	18.5859	19.4286	17.9237	14.0142	62.142	22.1949		15.3148	29.8514	29.2605	25.275	22.9375	25.6754	10.2826	16.7162	28.1556	19.3548	18.5714	22.47	18.297	14.1518	23.2636	23.3673	11.9259	21.8713	29.3049	19.2062	21.9677	14.6667	16.1649	15.5736	31.28	25.3824					17.3239	17.931	16.6929	18.4194	12.5289	16.4828	13.4038	15.7042	16.7184	38.6979	11.0333	11.2437	19.4862	20.4433	21.625	18.9167	36.0294	20.0424	21.5957	19.8636	27.1624	31.888	19.5636	25.1181	31.6854	20.5702	17.155	14.4609		26.3111	12.1955	13.7244	15.5	21.3409	23.193	15.4141	22.625	13.1935	12.9252	19.3269	17.1042	24.6942	26.1724	26.2188	17.3861	24.1398	13.0641	26.3644	12.4286	23.4766	46.697	34.9355	27.0505	32.6563	10.7429	14.1933	15.1594	16.9091	14.8195	17.6559	19.0943	30.3824	15.2602	26.6207	17.5487	17.6899	20.4945		27.3239	17.6571	26.1448	18.3701	16.0755	17.5421	26.3176	21.1636	14.7561	22.9344	23.8667	14.5882	16.0078	13.527	13.1667	17.2844	18.9252	16.8929	25.2314	31.2479	18.3649	24.6875	39.4348	23.0076	17.7222	18.9123
451.581	14.3838	30.1298	31.4359	17.6484	16.4831	17.3664	14.2232	15.7229	15.4756	23.9348	15.5849	18.4848	13.2339	26.6127	20.8984	16.3364	16.3077	13.8784	59.3867	19.8981		15.6696	29.8421	30.2571	26.3504	23.4426	26.1379	12.5181	15.2057	28.1068	20.4565	17.1316	21.3796	19.8958	14.3304	20.6786	21.7143	12.9545	23.9307	26.9888	19.598	21.4731	19.1183	17.5146	17.4286	29.0635	27.6923					18.6087	18.036	14.7049	17.5984	11.9098	17.2018	11.99	14.9085	17.4091	33.6979	11.5106	11.6466	19.3679	20.7944	23.7982	22.0816	34.6569	20.1062	20.5149	20.2	23.3136	34.7519	19.3906	31.0945	29.7708	16.7965	15.9219	15.6471		23.2808	12.5037	14.5794	16.9811	19.1778	22.3571	15.396	23.5588	13.0784	12.2283	19.5714	17.4859	28.3435	26.4211	27.8916	19.18	23.2	14.701	25.7829	12.8039	24.4904	44.871	33.25	26.5435	29.7857	10.0962	14.7524	13.1194	12.9851	14.9609	17.5825	20.2411	16.0569	19.0522	27.5217	16.9744	18.1811	21.9691		24.6923	17.9029	25.1862	16.2033	12.3243	15.787	29.0676	20.2115	14.0488	19.8455	22.271	12.6204	16.4762	13.2324	12.3882	17.6182	20.6489	23.5385	23.1181	32.6744	18.6023	26.0709	33.5119	21.627	17.113	17.8889
462.08	15.1538	26.1579	32.0636	16.08	17.8053	15.5	14.6283	13.4478	15.0778	23.1986	15.0123	27.2857	12.2381	25.7667	23.6126	16.8934	15.1579	14.021	66.9482	20.5593		15.4643	28.6125	28.0219	28.2906	25.3664	24.9327	11.4268	15.7518	26.6792	18.6869	18.2736	19.9565	17.1415	14.8991	23.9412	24.0476	12.2929	23.6535	27.3188	19.6263	22.8646	19.2115	17.25	15.0331	29.3333	26.7308					16.3986	21.8818	15.459	17.6614	13.425	17.4742	12.9813	18.6718	17.5748	31.1122	12.2737	12.4128	23.0508	24.4107	25.1404	18.52	44.7188	20.4159	20.6566	20.1134	30.3269	34.2326	20.2443	31.0427	26.1961	26.5922	15.4841	16.7077		29.7913	12.1439	16.5172	17.8952	26.2109	20.25	15.3578	28.9444	14.018	21.6061	24.338	23.6911	25.6917	24.5109	24.94	25	23.8793	13.4886	27.6061	12.6133	22.9057	55.0962	37.7912	33.8488	33.2745	10.1081	16.434	11.3205	14.3043	13.6565	18.1967	20.0374	18.7404	24.7363	31.013	18.1638	19.9407	19.8866		25.5161	18.2703	25.9139	17.504	18.5106	22.9796	26.1039	19.9106	14.8812	22.0174	21.7404	15.1778	14.562	13.2083	13.027	29.8133	23.3778	26.3043	24.9924	37.2137	16.9459	36.3913	25.0761	22.9638	17.4426	20.2
470.07	15.9406	26.6316	40.2857	17.1939	22.05	20.7925	18.2577	12.3762	15.7273	28.225	15.5247	27.5422	13.661	30.338	28.8835	17.5113	22.1095	13.8042	84.7701	31.9266		15.4727	34.359	32.0993	32.781	28.7313	26.0648	10.2885	16.5405	26.0095	20.8776	20.6549	22.9519	18.7526	16.4667	25.3922	26.3627	13.495	25.7174	26.5426	19.4158	19.8317	18.7041	21.3333	15.6875	35.2605	22.0645					17.4532	21.0256	14.8305	17.6772	12.9219	18.5556	13.9907	15.6277	18.76	30.6635	12.0652	11.8407	21.9412	23.6	24.5741	21.7368	43.8817	16.6216	20.22	21.4388	23	31.7874	19.5111	31.6306	24.0211	26.3778	15.7638	17.1667		27.877	12.097	16.4857	17.1727	23.093	19.913	14.513	23.6118	12.9143	24.1717	20.1446	29.6923	24.3387	21.7685	25.2	27.642	22.3679	14.4787	27.75	13.0519	24.2642	42.8605	41.4235	32.4752	37.4615	12.4435	16.1068	12.0735	12.9091	14.6031	17.3103	18.2946	23.2667	19.3455	27.4096	17	19.1393	20.449		23.7532	16.2056	25.8289	17.4154	14.7451	17.8182	28.3529	20.6695	14.1739	24.3874	27.5895	14.4094	14.5	13.3816	12.651	26.0217	20.1149	33.3548	25.5354	39.5041	16.3243	24.7481	24.9462	25.7154	17.1488	18.4579
478.069	14.7757	23.8309	36.3125	14.5905	16.6783	18.2	18.8381	13.1717	14.3617	29.2521	15.3875	21.598	13.8462	28.5037	26.5714	16.6136	18.0682	12.0483	87.4098	20.9828		15.9174	34.2267	32.96	36.2424	32.4795	28.5688	9.94118	18.6159	25.7103	20.5816	21.3966	24.2243	21.7931	20.9904	25.3265	32.617	12.9741	30.3804	28.4444	19.156	22.5918	18.9286	34.3288	16.5039	38.7377	23.2083					20.2188	20.3604	12.3359	18.9333	13.8217	16.4095	12.5524	14.635	18.1736	29.0636	11.5455	11.6842	26.431	23.4623	25.396	20.2626	44.01	20.0345	20.6837	19.5258	24.1531	32.621	19.845	32.0636	20.6042	19.4397	15.0656	14.7914		24.4918	11.8478	16.2627	16.6887	20.45	21.7241	15.1058	20.5957	14.1683	23.6596	23.6023	25.1228	25.8321	22.0247	26.6832	19.902	21.5673	15.1848	25.8254	12.0556	26.1714	45.8247	43.225	27.24	38.7889	11.8291	17.4639	11.1923	13.2	14.2308	19.3113	17.0614	25.6119	18.5214	30.2024	16.2453	18.5149	20.0112		22.5695	15.9286	27.2434	18.7823	12.3585	17.5243	27.6913	21.2544	15.4839	23.4425	26.6139	13.3475	13.7273	13.585	13.5	18.8468	21.1776	17.125	25.3065	32.5455	18.058	32.5133	23.8416	21.8409	17.4956	17.1982
486.069	14.8317	24.45	38.3871	15.3981	16.1917	16.7966	18.5566	12.5306	13.4778	30.7308	14.4902	21.21	13.9333	27.0357	27.4821	16.2985	18.2446	13.1397	23.2963	27.3359		18.7353	32.1012	33.4109	36.3824	31.2302	27.0982	10.5644	19.625	27.036	22.6129	21.4224	29.419	18.8571	21.4235	29.8763	28.87	12.9492	24.9725	30.3704	20.463	19.4857	19.6458	23.8558	17.6589	37.5952	33.9474					20.7165	21.5189	12.5077	18.7627	11.6555	21.6857	13.9806	14.0432	18.2745	28.6275	11.9213	10.4495	23.124	25.2727	21.8909	21.01	44.6162	16.219	20.0673	20.9778	31.9189	35.3047	18.9191	30.9818	19.0732	25.3265	15.2439	14.1206		25.3846	11.2889	16.2823	17.8571	22.0742	22.0965	15.9151	19.0463	12.79	22.3548	19.0822	24.5306	26.1278	27.4035	26.8229	18.6667	21.2717	14.3061	25.378	11.6957	26.8952	46.5054	41.7246	27.3267	42.5472	10.7143	15.5979	10.8378	16	14.6077	19.4602	18.6698	19.7021	18.3874	27.0106	22.3535	18.3529	18.6667		24.8819	16.4128	26.381	17.5873	13.3458	16.8785	28.3072	21.2797	16.2159	21.4065	25.6847	13.1986	14.952	13.088	13.531	17.7321	17.1193	20.3846	22.4538	21.3762	16.3452	26.626	21.6875	27.6929	16.1284	16.2941
494.069	14.3398	25.5435	34.7931	14.7798	15.1488	18.9634	19.4878	13.3596	13.4556	32.592	15.8113	18.79	12.8279	26.137	23.3571	16.7923	16.6444	12.9859	23.7358	23.376		14.8421	33.5373	30.4317	34.0189	21.6604	25.5565	10.119	19.4776	25.1026	22.1765	20.0089	26.7105	15.5568	21.0581	22.9182	27.5895	12.1579	22.6522	26.1639	19.0283	21.2321	16.3505	24.8511	17.1418	34.8661	37.8					19.5619	17.6087	13.8387	17.9661	12.05	20.9273	12.301	12.9481	16.6353	27.2451	11.8989	18.7019	23.3866	24.8198	21.0672	19.4118	47.8261	16.6522	19.9216	20.6064	28.8174	35.0916	18.9764	30.4384	19.8333	25.6923	15.377	14.2857		25.1374	11.7218	14.9091	15.1429	17.359	22.6339	14.1869	17.9818	12.732	22.4947	16.4493	28.8514	25.9752	32.6154	27.8687	19	23.451	14.1856	25.5574	10.5857	26.7778	47.5714	45.1842	27.7822	41.0366	12.087	12.6545	11.6486	14.7407	14.125	20.2069	17.2772	18.7391	18.725	25.7065	16.0424	22.3217	19.6026		22.9014	16.2936	26.5473	16.6434	12.7589	17.3238	28.5634	19.3636	22.7432	19.561	24.3679	14.5724	14.9015	12.7083	14.2867	21.9792	22.7368	25.5	22.6917	30.2748	14.7262	25.877	21.1573	22.592	16.496	15.8692
502.069	13.6635	25.8357	34.3263	15.2241	16.0569	18.1604	20.7742	11.675	13.2826	25.2446	15.2407	16.7857	12.4252	26.637	23.3644	16.3893	16.2426	13.5972	23.5913	28.9091		13.3514	29.8372	28.3431	33.3772	16.3671	25.1875	10.3933	16.1119	23.5565	21.1609	21.6261	23.9712	14.4272	20.3667	22.0877	28.1442	13.1293	22.5752	27.2143	18.0865	22.1	18.0385	18.0941	16.8855	31.856	23.6071					17.1392	19.3604	15.0167	17.776	12.6224	20.6509	11.9286	12.9714	15.9346	25.8788	13.3011	17.6211	26.8571	30.2946	20.1639	19.028	46.092	16.3554	21.3061	20.3636	30.2661	33.5	19.6308	36.8571	21.1379	19.4412	17.0085	13.9778		22.9302	12.6906	17.8692	17.5094	18.2571	21.4914	15.619	21.0354	12.6344	23.4149	22.8168	27.4945	30.7156	27.9024	26.7113	24.1154	23.1717	13.0206	27.3609	10.7049	25.8962	51.8043	39.9157	25.2041	33.5909	11.5641	13.9712	10.5244	13.46	13.4091	18.973	15.5143	16.4153	21.0808	25.1158	21.8942	16.5564	18.5165		22.6099	17.6339	25.7905	17.9048	13.4579	15.2353	30.1159	19.6726	18.875	18.8319	22.4955	14.7153	14.4574	12.4545	23.4545	17.6509	15.4464	18.087	23.9921	22.9818	15.9529	29.8684	18.0263	22.6423	17.1885	15.9739
510.068	13.3465	26.6547	32.64	15.243	16.5714	17.6771	15.8317	14.125	15.4894	24.9927	15.4076	18.383	12.9063	26.5517	24.4381	15.8636	16.4963	14.7655	23	33.7607		14.0789	25.5474	28.3607	31.4701	14.0778	24.4957	9.84946	23.0633	25.3717	20.9425	22.5455	25.0396	13.8017	17.7545	19.3932	24.9545	12.3534	20.8974	25.9	18.0291	21.1339	21.4625	20.6277	19.6696	33.6797	40.3158					24.0595	28.6184	17.8878	24.3934	14.405	22.0962	15.9908	14.7099	23.7	31.2717	14.4898	15.0685	29.57	37.0238	28.7476	22.9885	59.3	19.3621	25.697	25.8447	32.2656	37.7241	17.4511	38.5172	21.2667	23.7921	31.2935	15.5156		32.9277	16.2197	20.9057	24.2626	26.7167	26.125	16.5304	23.0538	16.6067	23.4867	24.7209	29.0612	35.6078	26.9767	26.3238	21.7881	25.3621	16.087	32.2558	13.5	31.3608	55.5667	51.6167	46.4394	46.86	17.6559	21.8485	16.0732	11.3553	16.0171	21.3524	20.8125	14.392	21.866	28.4744	23	19.6303	19.3786		26.6929	19.7	27.1338	16.6094	18.2436	18.8137	34.6891	23.9684	16.9636	24.1132	27.4457	16.9524	14.8367	16.2276	24.3883	29.5513	24.8971	37	25.6667	28.2891	23.2167	35.8	22.8614	32.6091	35.4464	17.8305
518.72	14.5192	25.5379	36.3878	14.9159	15.5656	18.424	18.7778	15.3276	13.6211	28.0493	15.9444	19.4848	14.575	26.2214	20.3226	16.4844	16.8261	15.0929	23.2569	31.3459		14.0561	24.7865	31.037	30.475	14.3049	22.6389	9.48421	18.0769	24.7091	19.9612	20.2243	25.581	14.0965	17.0092	18.713	21.7757	12.2642	21.934	25.625	18.8737	20.717	23.0119	18.466	16.874	35.3475	39.4091					24.7174	27.3043	15.3692	22.885	13.0678	25.4048	16.2642	13.9695	19.3733	25.2778	15.8	16.7759	22.9204	31.6327	23.8739	21.9519	67.4598	18.1966	22.8137	24.1237	39.56	37.9573	20.1462	37.4359	24.1136	17.7788	23.128	15.2574		33.3979	13.8286	17.8879	20.6381	22	22.5556	16.9913	20.4211	13.3238	26.2121	25.3673	32.2371	34.3814	21.8621	28.2174	24.4	28.066	15	32.685	12.0667	26.9231	53.4495	35.3298	51.6757	34.0111	17.1758	17.4242	13.1875	13.1471	18.7586	20.381	22.7952	14.3889	19.0857	24.7882	17.4188	17.7364	19.5652		30.7338	20.8235	28.7671	16.4609	12.5413	20.5227	35.411	23.2712	22.7619	20.9459	22.785	16.4887	15.322	14.2752	27.3868	19.4135	26.807	26.1111	25.8819	26.7642	17.9293	32.9167	23.8143	30.0968	23.2713	14.9712
526.719	14.7549	30.1884	49.4133	16	17.6083	20.648	20.0847	16.0833	13.3854	31.7838	15.1169	23.798	15.9606	26.1957	21.3932	18.2314	20.3023	16.5379	23.9828	53.0686		13.7941	22.5119	29.3669	30.7984	13.9639	23.0268	10.3	17.8583	25.2252	19.1923	20.981	26.2476	13.7063	14.6818	20.0862	20.6286	11.5472	19.6286	24.0206	18.1467	20.6981	18.268	16.5922	16.9048	30.824	41.1667					22.3804	20.785	14.608	21.8522	13.1382	23.2935	15.0792	13.2391	18.3889	27.8736	15.3516	18.4306	19.8108	28.5784	19.641	20.6699	55.8542	17.6885	22.6923	25.4787	44.4717	36.0424	18.6129	32.0455	25.2093	19.0374	19.2787	14.2824		34.434	13.1714	16.8205	17.8661	19.6949	25.9735	17.9245	21.6481	13.8125	26.5761	25.2424	26.3261	32.5735	22.6263	27.4568	23.3551	28.0851	14.6667	32.04	11.4906	28.5982	51.8409	43.1758	42.7941	38.6344	14.0756	18.0108	12.5227	12.431	17.904	22.419	23.5116	13.5966	17.2804	25.0714	17.3193	18.3657	18.7024		30.7226	20.1963	29.0694	14.5974	13.7094	22.6429	33.0662	23.4426	26.4219	19.4211	20.757	15.7594	16.9741	13.7143	26.0545	20.7981	21.097	21.1875	29.7984	24.1373	16.9896	27.7521	20.5135	24.6864	25.8682	14.4487
534.719	16.767	44.2377	45.06	16.4018	19.5862	21.8898	22.3277	12.6591	13.76	33.9919	17	21.7742	18.7734	29.5794	27.045	19.3788	24.4733	18.2595	28.2397	51.8095		13.581	23.978	29.8493	31.748	11.9024	23.9266	9.27083	23.3953	26.6174	19.3333	23.4124	26.8824	13.2683	15.2571	18.9043	19.4818	11.8942	20.56	21.8526	19.5761	24.3431	17.9804	16.5149	16.1557	30.024	34.5128					18.6632	19.7692	14.0992	42.1983	12.6846	23.9	15	13.7664	17.9038	27.098	14.1935	16.2639	19.5	27.604	18.8302	18.7115	44	16.6923	20.2376	24.4045	39.8427	36.1667	17.9462	25.6795	23.0357	18.7545	18.4754	12.1096		31.424	12.1172	16.4488	15.1727	18.5667	24.4312	17.604	21.1949	14.0594	24.7234	22.8095	23.1778	28.5455	22.9907	27.7826	23.4717	27.8681	15.3537	30.3651	11.3393	26.4314	37.0671	46.7882	26.1455	38.0795	12.5351	24.3151	12.7778	12.1667	16.2366	20.0392	23.0215	13.632	14.4615	26.2468	16.65	16.7164	17.7065		27.0427	17.4954	28.8832	12.1111	12.0806	23.35	29.1533	20.7522	25.1818	20.2	19.0885	16.9353	17.7593	14.3094	26.1478	19.7596	19.625	30.7368	29.8305	23.0826	15.3708	26.5556	23.6143	25.1742	26.678	14.1509
542.719	17.45	46.736	41.5854	15.9358	19.0472	20.023	22.9556	13.8333	13.4717	33.5128	17.3986	23.5	17.3077	29.9015	27.3208	19.8905	22.05	17.5634	29.4609	57.8193		13.5283	25.037	30.4236	30.0678	12.1176	22.9252	9.95652	21.2708	25.6321	17.8936	21.7444	25.5377	12.8167	15.2636	19.681	19.1226	11.7248	19.9796	19.7059	17.8947	22.5294	15.8673	16.3178	16.2241	30.5537	35.4706					17.6634	21.1845	14.6015	34.2237	13.75	20.6744	12.9533	13.6454	18.5625	27.6789	13.3418	13.8974	19.7818	23.4038	18.1339	17.4216	39.7442	15.4762	20.4949	22.6163	33.5603	34.8197	17.2984	23.3117	21.9186	17.8304	19.4806	11.1607		27.4766	12.381	15.8047	14.5847	17.8269	22.375	17.53	20.5812	14.7294	22.3571	18.9733	20.2391	28.1342	22.24	27.6506	24.4425	28.0111	16.8621	26.3136	11.4655	26.4231	32.2583	33.7347	27.3077	37	12.1053	21.8977	12.8023	13.4677	17.456	18.45	17.9425	11.9333	15.2857	30.2464	15.479	16.4385	17.2105		26.5447	16.9717	26.531	14.8	11.9837	18.3708	26.9934	20.9217	25.4727	18.5873	17.0348	16.5039	18.55	14.3433	19.5625	20.8304	16.4167	34	28.1379	17.2718	15.0769	27.748	25.2373	24.155	26.8393	14.1042
550.719	14.9545	45.6942	33.8929	16.0263	19.1933	20.4639	12.5833	11.3271	14.0923	29.4524	16.3203	17.5577	15.9618	28.1898	22.4071	17.4928	23.2794	15.0972	29.5146	51.3451		15.5481	24.5104	29.9348	28.3607	13.2073	23.3208	8.93137	24.6042	25.0463	17.5476	21.5326	21.2476	14.2689	14.486	18.5575	20.9391	12.7767	19.6857	20.8155	18.4565	27.1789	16.0089	18.8476	14.2149	30.9339	28.7714					16.7379	16.9804	13.1157	35.3768	14.168	22.3483	13.3482	13.4483	16.3333	30	12.1136	13.7051	20.4333	23.2059	18.3714	18.9038	36.8588	14.2647	19.5238	22.6133	32.4677	30.562	17.1349	21.2174	20.5063	18.2743	17.2366	12.8367		27.2881	12.1567	17.1069	14.6739	17.1081	22.6731	17.6566	17.7692	12.65	23.871	14.2	18.866	26.3724	21.973	26.2027	24.7193	23.7534	14.7229	27.4914	10.4	22.9588	31.4091	40.3778	19.7524	33.2766	11.8545	20.9492	12.0361	14.0758	17.3413	19.4563	17.8019	12.8306	16.57	27.3188	21.125	16.9924	15.5758		22.8559	16.422	25.0068	11.78	11.1017	19.2667	26.0705	19.1078	24.3146	18.8678	16.3839	18.4609	16.9362	15.0741	26.4177	22.3832	15.744	20.1034	29.5981	18.3111	14.6146	27.32	23	25.9925	26.2295	15.5313
558.718	14.6174	42.0323	29.875	15.4828	17.7281	16.8846	13.0577	10.4227	15.0153	27.9255	16.8	16.4712	15.3952	26.7778	19.9828	17.5214	20.5177	14.3514	26.3077	48.4872		14.9434	23.7708	27.8542	27.1967	11.9024	23.0891	9.49495	12.0169	23.8095	18.7158	21.4659	23.5385	12.839	14.1633	19.9739	19.6017	10.7838	21.2959	21.5429	16.3936	22.6476	15.3478	23.1228	14.5469	30.2712	36					17.0609	17.2396	13.1983	40.1758	12.4094	26.3333	12.1681	18.2759	18.7234	27.8922	11.4688	14.16	20.4407	23.596	18.7048	19.5273	34.5778	16.03	20	23.0685	31.1262	28.6953	17.0317	21.1546	21.5062	19.4412	16.6929	12.0741		26.792	12.0229	17.5403	13.4953	14.7458	20.9083	16.2952	17.9244	14.1919	21.87	15.5176	17.6444	25.7133	19.0992	30.1828	23.4727	25.9091	14.8454	25.7727	10.0465	22.98	26.7885	45.075	25.8857	34.3429	12.7273	16	12.0482	14.0725	14.456	18.64	16.8288	12.6934	15.3178	23.6667	17.8175	17.2385	15.4889		23.874	17.3391	28.6618	13.8163	11.1417	25.2658	25.8075	18.7168	25.9804	16.5859	17.4348	16.8761	15.7273	14.1688	20.7938	19.9083	15.6325	32.4	29.9196	14.6078	14.9639	24.5593	22.2105	20.0786	24.3922	20.7143
566.718	15.6667	40.7711	24.7757	15.431	17.839	19.8819	12.8716	14.8981	13.6522	34.3056	16.4747	17.3273	15.1085	34.6172	17.5528	17	21.9638	14.3846	29.2368	29.928		15.8969	23.8602	25.0956	27.563	12.0253	23.6762	8.67708	10.0569	23.3774	16.7549	20.8061	22.3271	15.7168	14.233	18.8636	21.2069	11.6168	23.8866	19.6789	15.7129	21	16.9293	18.3839	14.0496	30.4138	27.7692					19.0377	18.0678	12.2097	33.8193	12.45	14.9889	12.4673	18.1217	20.8167	27.2157	11.3085	12.9765	20.042	22.1111	17.3652	20.6789	34.1067	15.886	18.6699	21.6143	29.0545	28.6923	17.6179	21.7158	19.8554	19.96	15.9921	12.6415		24.6015	10.9219	18.5038	13.7333	14.9882	22.4324	16.4	18.5614	12.8519	19.55	13.4568	18.6563	26.8264	21.336	25.7444	25.0086	28.4328	14.6538	27.1058	10.3922	26.1238	29.1039	34.6742	25.8286	33.5859	12.1308	18.2762	12.7532	13.4375	15.7868	19.0385	16.3565	12.9923	16.21	23.8551	19.3798	15.6385	15.1667		24.0775	18.3365	26.2609	16.2642	9.82203	25.194	23	19.3131	24.7658	16.9077	16.6733	20.1538	15.3814	14.8467	16.7905	20.9818	16.3033	15.7	31.8019	16.4356	15.2824	31.4237	23.3415	22.2446	23.4595	15.3171
574.718	16.3303	42.0341	22.4037	14.4054	19.5079	17.5078	13.8972	20.4091	13.7222	30.8491	15.9536	15.4857	15.3307	27.1986	18.2627	18.7226	19.9077	13.7786	25.0179	28.2269		14.451	22.2813	26.9362	29.225	13.0976	22.6916	8.87755	11.0424	23.0826	17.0202	19.1667	22.3455	16.3246	14.729	19.878	21.4569	12.8796	19.1682	20.5913	15.3689	28.703	16.6	20.1739	14.0952	34.9921	25.3553					14.0857	19.6538	22.1478	31	12.5726	16.617	13.5278	18.375	19.3333	25.0762	10.8191	11.9634	18.379	23.2444	18.3056	20.0485	31.6556	15.3654	17.6346	24.2576	30.2137	30.126	16.3729	21.9899	18.0988	18.0421	16.0859	13.4273		20.2593	11.3475	15.5338	14.7053	16.6528	21.8818	16.4653	19.4811	15.3976	18.9684	13.2308	17.7941	27.1712	21.7661	27.7	23.6695	23.8514	16.431	27.2424	9.41667	25.0702	27.2792	40.8315	20.4433	32.25	11.7909	13.6172	12.5432	11.8553	16.6	19.686	15.2586	13.1357	16.0811	22.4242	13.8661	16.6917	15.8667		23.8067	15.8739	25.1185	17.4135	11.2672	23.4359	25.6329	17.9867	22.4359	18.3023	14.8246	17.3019	16.3488	15.4741	16.4757	16.9167	17.9386	25.0667	27.0179	16.7931	14.8409	28.7364	12.3913	20.6176	24.4949	13.3651
582.713	14.8108	37.0213	19	14.9459	17.9237	18.1714	14.2523	23.6939	13.2283	29.402	16.972	15.7404	15.9837	31.6718	16.2368	19.8049	19.6716	14.6364	26.7	25.8468		12.8774	23.6442	26.5704	26.9841	11.9886	23.0283	8.01176	9.95763	22.9333	18.949	21.2069	24.2857	13.7521	14.3495	18.3094	20.5641	12.4737	20.9346	21.7477	15	24.5047	16.8932	17.8783	13.376	30.8952	34.2326					13.3333	16.2527	22.3514	27.2188	12.161	17.5294	16.4731	18.1358	18.1364	24.86	11.198	11.0833	17.592	23.0337	17.7857	20.4423	33.6957	14.3286	17.0583	20.6	24.094	29.4068	15.9407	22.0091	16.5663	18.3939	14.6336	13.5039		19.3643	10.7429	15.1866	13.0581	17.8293	21.6389	15.881	17.4237	12.3049	20.3415	16.9101	16.981	26.6154	21.9649	29.3085	24.6216	22.24	17.8333	28.4455	9.89063	23.8707	25.7885	36.0472	21.6991	39.9794	11.789	12.6535	13.9844	13.6667	15.8258	20.6	16.1961	14.1418	18.4375	21.2698	14.3828	16.9357	16.1429		26.3627	16.4483	27.3256	18.05	10.9167	20.872	23.7987	17.1477	21.1983	16.8837	18.0957	17.8125	14.9298	13.6541	14.8868	18.4792	14.3559	19.8438	25.25	18.3511	16.1705	23.6423	12.4382	20.9328	24.6311	13.6571
590.718	16.6306	34.1809	17.7321	15.3362	18.2564	18.0073	13.1731	11.8387	14.4242	29.8316	20.0187	19.3585	15.032	31.617	16.2521	20.2362	17.8905	14.4326	26.1275	28.4508		13.6356	23.1895	26.3306	25.9421	11.022	22.3707	8.2375	10.126	22.8785	20.8624	20.3093	22.7568	17.3918	14.7449	19.354	23.2167	16.0783	19.681	21.5446	16.3645	28.2381	21.5354	19.8319	14.1694	31.6129	36.1875					13.1616	22.9286	20.4923	27.2766	11.2698	19.1735	17.3896	18.8293	17.5517	26.0198	11.7692	10.9552	19.2937	20.9651	19.2574	19.033	35.2647	14	17.6792	21	29.6466	30.7692	16.2069	20.8614	17.4699	18.5588	15.5159	13.2824		19.9308	10.581	15.8015	14.253	15.6282	22.8957	13.6897	17.4767	16.8267	21.7564	13.96	17.3832	29.0533	21.4063	27.55	25.1682	22.2162	19.0952	27.4022	7.89474	24.431	29.1656	35.2277	25.4783	39.0526	12.6339	14.0517	13.7667	13.9079	15.4766	18.9651	16.2596	21.1343	15.8393	19.6571	15.8504	16.4414	16.1081		23.3243	16.4649	26.6063	17.6585	11.7869	21.944	23.5695	18.7536	22.3953	17.275	15.8911	17.4592	14.9333	15.1349	14.266	20.1	13.0667	18.7838	27.0273	20.5513	13.3182	22.4492	11.5481	20.2093	21.3607	11.8939
598.717	16.0189	31.0957	21.9189	14.0083	18.2627	15.96	13.3333	11.3684	13.4353	27.1368	20.2105	19.7615	14.6532	35.223	14.6639	19.4065	17.9124	13.2908	29.6364	27.2734		12.958	19.46	27.7793	26.2846	11.8462	22.7387	9.16049	10.5966	20.4952	18.0086	20.1684	24.1471	15.4737	13.9903	19.9717	23.8362	14.5368	21.8814	18.5463	18.0099	26.3429	20.08	18.3525	13.9291	31.3058	29.4146					13.3263	20.2087	17.6346	24.8667	11.2869	20.0412	16.5059	17.1412	18.9474	26.2737	12.5487	10.3485	19.2869	21.7857	17.9612	23.2989	32.5181	15.1818	18.1731	22.8143	22.6126	29.6923	15.3305	21.1287	20.7283	17.5326	16.416	13.0179		19.8268	11.292	16.3971	12.9362	14.2321	24.2137	15.1807	16.1429	14.5056	23.1235	16.122	18.4234	27.3759	24.1615	28.3196	25.34	22.2658	14.25	27.1224	9.0411	26.5862	27.6218	33.7609	24.7816	39.4731	12.7477	13.675	11.5405	15.5946	14.7895	15.7849	17	21.1	15.1667	18.358	14.6942	16.0504	16.3636		26.082	17.6636	25.8779	15.25	11.4462	22.9907	21.7219	17.0926	26.015	16.0413	16.8163	18.3402	12.2794	15.7288	15.3302	19.5895	13.876	16.1212	24.5154	23.0135	14.2651	23.3252	12.6296	19.7778	27.7826	13.18
606.717	14.6852	30.6333	19.3761	13.4867	21.4862	17.8729	13.1275	12.3143	13.0581	26.2069	19.2101	19.2574	14.3644	41.9189	14.1653	16.3492	16.9343	13.8243	29.0455	30.3516		13.0598	20.7755	26.5319	24.775	11.443	24.2034	8.43529	10.8	23.1698	18.6581	20.3596	24.5789	15.5484	14.69	18.4037	23.2966	11.4019	17.4907	22.1364	17.404	25.2264	17.6087	15.4167	13.92	32.5469	19.2609					12.5758	20.7863	18.0408	24.9302	10.8173	17.7	17.631	16.029	18.1772	26.9647	11.0843	10.1216	19.1364	20.0899	16.5714	20.21	30.9	14.5484	17.2903	21.3231	31.4891	27.4083	15.6583	20.29	20.4667	17.1515	17.3644	12.8704		18.0992	10.5794	16.219	12.9221	17.2979	23.7982	13.5532	19.0405	19.6	21.1932	15.2	15.2232	24.3803	25.8696	30.7184	24.2887	21.8	17.5439	28.4151	8.55072	23.8036	26.6169	29.7053	25.2247	39.4419	12.3364	12.5726	13.3115	14.6623	15.0876	18.9688	15.6947	20.2857	16.5424	18.6125	16.1729	16.5827	17.3333		25.3496	16.8596	25.7669	16.7143	10.6953	20.6471	19.9324	16.2838	23.9416	16.2377	15.6082	17.798	14.871	14.6412	13.5604	17.3191	14.032	16.9143	24.3047	20.5349	15.3373	22.5417	12.0696	20.3043	24.8	12.0316
614.717	15.3077	30.3763	21.2376	13.4828	19.4786	19.2644	14.0938	11.4578	13.3404	24.7957	17.7333	16.2783	10.8143	35.0645	15.5	16.7218	16.4338	14.5035	26.9541	31.2276		13.7863	21.2041	28.131	24.7059	11.4198	22.6261	8.57317	10.1953	21.9439	17.7333	20.3596	22.087	14.3629	14.5176	21.6195	21.6387	11.7961	19.6875	22.6296	16.5294	26.1356	19.0755	15.757	13.3226	32.4016	20.037					12.6563	21.3571	23.6029	27.0361	11.4623	16.4592	12.75	14.35	19.9872	29.8721	12.6226	11.2045	18.431	20.2642	16.1228	21.1935	29.6667	14.0986	18.2674	20.186	26.8487	30.025	14.5854	18.24	17.9114	16.8962	16.8898	13.48		17.7868	11.084	17.2553	11.8471	15.9825	25.0776	13.9101	17.6829	13.1667	21.9059	12.8182	18.0278	22.6691	25.4365	30.3874	24.957	21.6667	17.8657	26.0952	7.69565	25.4915	25.8933	36.0928	24.45	38.2688	12.4299	12.7209	12.3788	12.0921	14.1278	17.6869	19.0808	16.7889	15.2449	20.7059	15.5224	15.0444	16.8077		26.1181	16.5593	25.7574	16.1176	10.365	22.1707	20.8219	17.1556	24.7444	15.2615	15.6837	17.88	15.375	16.3167	13.0722	18.1031	14.2213	16.7778	25.3577	21.3441	12.5128	24.9583	16.2813	22.2826	24.2952	14.9855
622.717	16.0792	38	21.7982	14.4545	18.1802	17.6195	15.2048	11.0122	13.3523	23.449	19.2951	14.0891	11.9928	28.2877	14.1983	16.2109	17.1314	19.1449	30.9604	27.959		13.8803	20.7129	27.039	24.3333	11.5476	25.8684	8.17391	11.0744	21.8807	15.9027	23.5732	24.2897	13.3071	15.3846	21.4636	18.7851	11.1468	17.9604	21.4135	16.0792	25.4762	26.875	15.5385	13.4351	32.3577	20.6429					12.4421	19.5664	19.6667	24.8229	12.2738	17.5714	11.4742	13.6957	19.092	22.3804	10.8113	13.1746	18.0609	21.7368	15.7217	21.0455	30.0795	15.1884	17.5169	20.9268	35.0566	31.6695	19.8889	22.1698	18.5977	16.6634	16.8319	12.3729		20.053	11.2577	17.2606	11.8315	16.125	21.8033	14.2169	19.5811	14.046	21.1169	12.5517	16.4717	24.6594	20.7581	28.0198	25.9663	20.5063	16.863	26.8302	7.89024	25.6917	29.2148	32.4948	29.9688	42.5521	12	12.157	13.1711	14.6119	14.3308	18.4216	16.67	15.9263	14.3333	20.7222	13.4444	15.8478	13.9063		26.9489	17.6262	26.0315	17.8741	10.375	23.0337	19.637	13.4038	21.9044	15.8319	15.8966	14.9231	13.9709	12.9752	13.1869	18.2195	14.0769	14.8372	22.6857	21.25	13.3462	21.7899	19.5952	18.6667	21.4554	14.1782
630.716	13.6542	43.6698	20.3905	15.396	18.1858	21.8258	11.4904	13.2105	13.7614	23.8163	17.4684	14.8148	10.8435	26.774	14.7458	17.1022	16.3824	17.8507	27.3545	26.3511		13.6106	20.8333	26.3684	23.5124	10.7912	27.2137	9.03488	12.3578	22.0177	17.5727	22.0947	21.8276	14.3672	14.0337	22.8468	17.6017	11.8447	18.6809	24.6421	15.2476	25.4434	21.2	15.0097	13.2143	32.541	22.0603					13.4253	17.9478	14.6813	24.5347	10.6731	17.67	11.1238	12.5128	18.7857	20.8077	10.4953	10.8333	17.5546	25.3243	15.5085	20.7011	30.8961	12.766	17.0897	19.4512	36.4727	30.7478	21.2188	18.9802	16.2809	17.871	19.5487	11.1655		20.9632	11.4312	15.7432	13.6023	15.1818	19.8496	13.8191	20.0909	14.8737	20.4302	11.7317	14.1731	24.447	22.8133	28.2653	26.9506	19.8611	15.5	25.1321	7.31707	24.055	23.4465	30.75	22.7632	39.1667	11.2358	12.0439	12	15.9063	14.4351	17.7596	18.1771	15.233	18.4239	20	13.5512	14.0224	16.4		29.3571	16.5487	22.1314	16.6835	9.67939	20.4063	18.9441	17.1159	21.0945	15.3136	16.0103	17.5269	13.4717	13.3382	12.5421	19.3898	14.6642	15.2743	22.6809	19.15	12.9848	24.1983	21.6818	19.7431	21.0098	11.6625
638.716	13.75	40.3084	21.5321	12.8411	20.1318	17.7068	14.1205	14.0149	13.8571	26.0211	20.7778	14.6754	10.4184	22.2914	16.7739	16.5573	16.7464	16.9927	32.6604	26.784		13.0463	22.3578	27.6258	23.5702	10.747	23.9279	7.36364	11.3269	22.5841	18.2054	24.1273	22.2212	13.8017	12.7527	22.6339	17.5902	11.3093	18.4272	22.9579	15.77	25.3232	20	15.1132	12.5	38.031	20.1682					11.8039	16.8654	14.9545	22.8298	11.7356	16.7766	11.8105	14.72	18.6933	24.4043	11.4151	10.6429	17.8718	25.6714	15.181	19.1546	28.4222	11.5741	17.7579	20.4366	31.0811	31.094	20.5657	17.7353	18.8636	16.8387	16.6638	9.90598		19.5423	11.2547	15.8333	11.9388	17.625	21.547	11.9828	17.9254	17.1579	21.0513	11.5604	15.5495	25.2361	20.5263	26.6667	30.5	21.3467	15.9315	25.34	9.38095	25.5586	23.0692	38.1122	24.8977	38.3689	12.1589	12.6216	11.9481	13.4308	13.8421	17.2273	18.1031	14.4602	16.2639	19.0094	13.7477	15.7273	14.2963		27.7917	16.7228	23.0252	16.9856	9.98473	20.8261	20.1486	17.9091	21.775	16.1983	16.6731	16.7216	13.0971	12.9007	13.7553	20.2759	12.1071	16.8496	22.1103	16.8889	11.6829	24.0492	21.6566	18.7949	22.165	15.2917
646.718	15	39.8202	21	12.633	18.8032	18.3881	12.8041	12.0444	14.3953	24.433	19.4592	14.7664	10.0685	22.1517	14.8527	16.126	16.8643	18.438	24.8655	23.6885		14.9464	25.2653	27.22	24.1496	11.3696	22.5	8.24742	11.7304	23.0431	19.0808	23.4054	22.3393	13.6094	13.7075	24.6126	18.4715	9.9596	17.1154	22.0345	14.5536	25.4954	18.699	16.7949	12.7941	39.3481	21.2797					12.3148	20.6327	14	24.7312	12.1408	15.6556	13.4271	17.7885	17.6374	20.9286	9.81356	9.18812	18.9469	27.6579	14.7692	19.37	23.6882	13.1786	17.8421	22.0897	27.2222	33.392	20.9271	18.5287	17.1868	18.7742	16.719	11.5913		17.4681	10.3981	15.5362	13	16.1176	22.6803	14.0842	21.3265	14.7361	21.7361	12.3103	14.703	30.6815	23.1316	26.5673	27.7826	21.8421	13.7321	24.4245	8.5875	27	24.2821	36.0825	24.1163	39.3158	12.4717	11.4918	12.4457	12.1714	15.1135	17.0818	20.301	15.3333	15.0135	18.6091	12.2661	14.8421	18.0625		28.8102	17.402	22.6212	15.4397	9.28244	20.0085	19.3947	16.2078	21.384	16.9204	18.1591	15.551	11.3983	11.7273	14.5377	16.7654	13.0313	15.2214	22.8467	21.5532	14.1429	22.9528	25.8554	20.7092	24.6837	13.8846
654.716	14.8131	32	21.9358	12.3514	18.145	17.622	12.4409	12.8333	13.1685	25.5943	17.4194	14.1887	11	21.2324	13.3543	15.5455	17.0352	18.4593	26.1613	20.3934		12.1293	24.9238	26.5133	24.719	33.0986	22.6404	8.21277	12.1566	22.8435	22.7629	23.469	22.8684	14.1626	12.2766	20.7043	17.36	10.4752	18.4536	23.5806	15.9905	27.8938	17.0909	17.2642	12.4472	39.2463	19.9237					11.8679	17.8641	14.9038	24.1771	10.7407	16.3402	11.8	13.5932	17.2235	22.463	9.43636	9.4433	18.9655	22.5529	14.5086	20.28	22.5376	12.6629	18.3294	21.7711	38.5455	30.7177	19.6029	20.9125	13.9355	17.4194	16.5968	11.7714		18.6471	10.0167	15.1037	12.6024	15.2245	23.5714	13.404	21.66	13.5625	20.0263	12.9231	13.8952	28.9091	18.0759	25.8864	31.0735	24.0536	14.6119	23.8696	9.16854	25.0177	22.6375	41.4412	22.0426	42.5979	12.1389	11.7025	12.8256	13.0339	14.4539	17.764	18.09	15.6161	16.8362	18.1635	13.7376	14.3008	17.6667		26.7746	17.4653	23.3796	15.563	9.77876	20.05	20.3904	15.7176	23.6638	15.8968	15.7905	13.2342	11.7931	12.4733	14.2424	19.7403	13.1232	15.5333	22.8397	19.5463	13.5488	24.2137	20.3868	19.078	24.1368	12.6636
662.715	14.8763	42.0642	22.5536	12.4414	16.8478	16.4688	13.2234	13.2118	14.1059	23.5714	15.2558	12.2804	10.3551	23.4	12.8806	16.5816	15.8841	18.0368	29.1293	26.2969		11.7759	22.0273	28.7603	22.8926	36.8182	22.125	7.71429	12.2135	22.6964	22.6961	23.3592	21.3879	14.1667	13.4545	20.5726	15.888	9.6383	18.3646	20.9167	14.3333	24.7522	16.5049	15.8692	12.2417	37.4135	21.3333					12.5806	20.3649	14.7108	25.0842	12.215	14.3469	12.2804	11.4819	17.3333	22.2931	9.73585	10.1648	19.0536	17.7835	15.4867	19.12	24.1184	12.7763	18.7222	23.0976	37.064	28.256	23.4935	20	17.2688	19.0556	15.3167	12.2533		17.1894	10.5763	14.6641	11.6591	14.1739	28.2203	14.2264	18.5211	15.3626	20.1154	13.6522	15.0381	29.5692	19.1375	26.875	35.8229	22.6508	15.1154	25.1532	7.28395	26.8246	21.9167	42.5612	21.66	45.3483	12.6018	11.823	10.9146	12.2317	13.708	17.566	22.8191	15.3362	17.9225	21.0283	13.7953	15.254	16.8286		28.0063	15.9815	20.8725	14	9.40741	18.8144	19.8973	16.2442	24.0317	15.1692	16.6538	14	11.2083	11.8672	13.0971	19.119	11.3644	15.9457	25.015	16.2336	12.7889	25.3684	20.3871	20.1418	22.5357	14.8
670.715	13.8624	27.5743	21.0446	11.8938	17.4044	17.437	14.3418	13.4211	14.7976	24.2407	14.764	13.783	10.4071	23.8529	12.9485	16.8722	14.8936	17.6765	25.3952	25.7109		13.6639	21.9474	30.0395	23.0787	38.4571	23.9758	8.55789	11.6341	24.1379	23.4167	22.7573	25.5984	14.6446	14.0725	19.839	17.2797	9.80769	17	22.9192	15.6869	21.9658	18.3587	16.8929	13.4071	41.0698	21.0259					12.2935	16.6226	12.3976	24.1134	11.5842	13.8235	13.1759	15.2679	16.2241	20.4513	10.5	11.0244	18.0804	21.6818	16.563	19.2581	22.9902	11.3793	17.8431	21.6709	30.9855	30.254	20.4659	23.7213	16.3093	19.2614	13.2	13.0345		18.365	11.2	15.4274	15.1739	14.1905	32.0721	14.2609	18.403	12.2442	17.7564	11.662	14.4095	29.3556	22.8454	29.1882	34.5	23.9701	15.5658	24.9091	7.69231	23.78	20.975	42.093	24.2034	46.8701	13.7624	13.1698	11.9286	12.4943	12.9389	18.0851	25.41	15.9256	16.7786	17.5752	14.2791	14.584	15.1875		25.1875	15.2273	20.5822	14.1494	9.5463	20.687	19.0851	14.5181	24.4435	15.5462	16.3058	14.6697	11.4474	11.4809	13.0804	19.1154	11.456	14.5	22.7407	15.6075	13.1042	22.6475	14.6744	19.3431	22.3832	13.6364
678.715	15.9352	29.4455	21.0556	12.2302	16.5736	16.9044	12.9873	13.939	15.5488	26.5726	13.2558	13.3786	10.1197	23.4088	12.7643	16.2174	15.0441	18.3669	28.9154	24.984		13.3846	27.2818	29.871	24.4603	35.5977	23.1356	8.21154	11.2976	24.7232	18.479	25.1979	26.6055	12.5641	14.2784	18.906	16.6364	9.23864	19.3093	23.1373	14.699	24.4359	19.6765	15.0625	11.6306	45.3871	19.0187					13.5876	17.1897	13.8816	22.732	12.8511	13.4348	11.2232	18.2642	16.6883	21.0976	11.0171	10.9512	21.0566	18.5816	14.575	21.4886	23.4111	12.8246	19.2561	24.4861	34.3867	28.7917	21.5155	22.3014	15.9032	19.3721	12.322	20.1304		17.3796	11.4113	16.6721	14.0339	11.9796	26.2231	14.408	20.8125	13.075	19.0921	16.5692	14.4324	30.2206	26.9538	29.7945	37.7222	22.7115	14.3871	26.5278	7.13462	22.9074	20.9742	46.4157	23.6548	40.8632	12.8218	13.0182	12.402	11.9875	11.8031	18.7222	20.5841	15.069	15.7338	17.2885	13.5	14.1026	16.3333		26.8354	15.5652	22.0479	14.0933	8.82569	19.6635	20.8309	14.2766	30.9451	17.25	17.0538	14.7658	12.3333	12.0236	13.4211	18.5802	13.2292	12.0104	25.2992	15.9528	13.3168	24.7456	17.4762	20.5859	24.6023	14.5658
686.715	16.8824	26.6105	21.2991	13.4586	16.7727	14.5431	14.1212	12.2683	13.7955	23.2368	12.6854	13.8039	10.438	24.0882	13.0073	16.7333	15.4632	17.6471	28.4508	23.8051		13.1293	29.3019	29.7103	25.5039	42.3016	22.9426	8.91262	10.8936	24.0088	15.625	24.514	23.955	13.188	12.5676	18.4786	16.3529	8.94737	16.9029	21.2411	15.7723	23.9483	15.6733	15.3922	13.1186	42.3707	19.5					12.8316	16.789	11.8533	23.8411	11.5472	13.4752	12.1667	12.1594	17.7156	22.3889	9.85321	12.9459	20.4433	20.268	15.3707	21.314	19.7619	14.622	17.6737	21.3415	29.1111	29.4016	18.3789	23.0588	17.3646	17.6353	13.547	18.2566		18.1594	10.5714	15.3554	14.0769	11.8	32.5149	14.4911	16.9412	12.2111	19.2468	13.7907	14.6154	29.562	21.7297	26.5	33	22.3529	13.4143	26.2673	7.98837	22.7522	20.7437	44.699	19.7368	37.6705	12.9151	12.9468	12.5632	13.7838	11.2069	18.1078	21.3796	15.1296	15.8768	17.7449	13.6822	13.8174	13.1667		25.8618	15.3304	20.9058	13.3714	9.16102	20.5059	21.292	15.16	34.7805	17.9479	15.1038	15.6957	12.8571	13.664	14.2308	17.9481	12.4957	12.678	25.7634	16.9204	13.268	26.9153	15.7458	20.2576	22.61	13.5938
694.714	14.4811	26.6957	19	12.8952	16.6977	16.3852	14.5045	14.0759	13.4471	23.7881	12.7872	14.0189	10.6643	26.8271	14.8832	15.2578	14.7929	18.7214	25.2441	23.8609		14.5517	25.3964	32.4593	23.4766	41.2195	24.6148	8.80822	12.0851	23.8131	14.3304	24.4554	22.6949	14.1525	13.3131	19.3966	15.661	8.76812	18.6442	22.2617	18.0971	26.1282	13.7813	13.0769	16.1406	42.3462	19.6111					13.3723	11.4368	13.1149	23.8899	11.3958	12.7551	11.9915	11.4487	16.8485	21.9841	10.2946	11.4746	19.9175	20.6705	14.8992	21.4783	25.4375	12.5823	18.3404	21.8953	23.8366	31.6068	16.0385	20.8974	15.7653	18.7849	14.5	17.0972		19.6906	10.6694	17.0259	14.1406	12.625	28.5203	13.2353	21.9452	11.1529	15.8276	11.875	14.25	29.6056	24.3279	29.038	30.5612	21.8317	13.6522	23.5607	8.31395	29.2925	21.7152	45.9022	18.3125	36	11.6207	20.8641	12.3737	12.8308	12.6897	16.9277	21.2925	16.4516	16.8623	17.6882	13.0625	14.8264	17.3333		25.8344	14.3514	20.9787	13.5038	8.768	17.551	21.8681	15.0543	31.3656	18.3571	16.1633	13.5773	13.1797	11.6391	16.0989	17.7975	13.2857	14.6538	26.05	15.1731	12.2451	26.9344	17.4842	13	22.3585	16.6857
702.714	13.1792	25.4615	17.812	14.3684	15.8824	16.6741	13.3645	13.3171	13.9125	28.3197	13.2308	13.3248	10.3357	24.0208	15.6797	14.8672	14.8143	17.8227	26.1157	26.1496		13.3945	25.578	36.6842	24.8106	35.1705	22.5246	9.34783	11.044	25.4909	13.8155	24.4151	20.9407	13.4576	13.6	19.0345	16.0583	9.82474	18.8972	21.9661	16.2432	20.7083	12.9205	14.3261	20.1053	46.4737	19.2957					15.038	11.1613	13.9091	25.0364	10.2479	14.58	12.1071	12.0366	16.8598	21.8205	9.76991	9.34247	17.6214	22.4615	15.3504	18.978	20.9773	12.8197	18.3333	22.4588	29.3077	32.3604	15.5534	19.8608	18.8602	17.7404	13.1275	18.6941		18.5154	11.0991	17.0351	13.4394	12.3864	25.605	14.3333	17.0759	12.6	15.1882	15.2105	15.0965	29.037	18.5679	27.4658	30.6067	21.9348	15.2344	23.6239	8.13483	22.2558	20.8217	45.5604	15.9385	33.4321	12.2807	21.1724	13.1899	12.8824	12.3704	17.5106	19.486	17.1413	16.4265	17.7624	14.025	13.7669	17		26.7365	15.9821	21.3511	13.0977	9.41463	19.1845	18.6154	15.4609	29.3605	17.2885	16.4796	15.4167	14.123	10.9375	16.8211	21	11.0424	15.3256	24.4462	16.0377	13.6145	24.9145	12.4563	12.6667	21.5421	12.6706
710.714	13.3761	25.0706	20.3853	12.5814	15.3577	16.5929	14.2545	12.4646	13.1124	24.6613	13.7767	13.1736	11.5241	26.3617	21.4831	16.5462	15.5634	19.6345	24.1345	31.75		13.2321	25.7273	32.9885	23.1732	34.1633	22.6667	9.02713	12.0723	28.8302	14.633	25.7238	18.8983	13.8475	13.1429	19.0545	16.2982	9.64865	17.6117	19.7368	16.4831	20.0593	13.962	14.5652	19.9375	45.1797	20.958					17.3625	11.4043	14.2778	24.2768	10.38	13.2897	11.9905	11.3441	15.5701	23.2031	10.1111	9.58333	17.2626	18.7172	14.283	19.7553	19.4318	15.2222	18.2252	23.6848	25.2109	32.25	17.3077	20.4026	18.8842	17.0521	15.0095	16.9425		17.0227	10.5676	16.4646	13.4471	12.7941	25.1545	13.6176	18.625	13.6667	18.1795	14.7407	14.4727	30.1151	19.358	24.2241	30.4906	23.2941	12.9054	24.066	8.45313	22.6667	20.4221	46.2235	16.5362	29.4444	12.4455	21.7241	14.1605	12	13.0278	15.2292	19.0099	15.25	18.3185	19.6538	14.9561	13.4661	15.6739		25.6242	16.0804	22.6493	12.907	9.45968	19.087	19.539	15.6807	32.3457	17.1524	17.2447	14.6348	13.6583	11.7519	14.2273	19.1538	10.4394	16	25.9917	15.25	14.4889	22.8534	12.9032	14	21.7615	12.0526
718.714	13.8716	27.7674	19.0339	12.4454	15.0846	18.6214	14	13.2576	13.7143	22.424	13.068	12.7073	10.0629	25.5704	18.9661	14.5259	15.5745	20.1479	25.2605	24.624		13.8261	25.7368	31.9342	24.8939	25.9063	24.1508	9.87109	13.2759	33.7788	13.6422	25.75	19.3966	14.8824	14.7778	18.4404	17.0252	8.55952	18.1909	16.2797	16.8667	20.6228	13.4941	14.62	19.4098	47.5656	23.113					14.0337	10.9545	17.5211	23.6126	10.8288	11.875	11.5514	11.0769	16.8222	24.1769	10.3667	12.2941	18.5773	18.3426	16.8137	18.3333	20.2105	14.4107	18.6667	23.5506	26.7708	31.878	14.663	18.4767	17.7684	18.7234	13.7677	15.1319		18.2391	10.3186	16.9516	12.7838	12	24.3277	12.8718	16.0235	12.6786	19.7692	13.9038	15.3421	32.1045	11.5313	23.8333	32.375	26.1154	13.4545	25.3204	9.06324	24.0909	21.6906	42.1313	16.6061	34.8163	12.0874	17.7097	14.5248	13.1304	12.0189	15.7647	21.2636	15.5063	16.9512	19.5545	13.7591	13.254	12.7143		25.1243	15.5048	21.9528	12.5984	8.94215	18.0472	20.7929	13.7692	42.3061	16.3964	14.8144	14.9355	12.9237	12.0977	12.5238	17.2222	13.5036	16.9348	27.1901	15.4144	13.4091	25.1062	19.2464	13.4091	24.4528	14.3333
726.714	16.1682	23.5652	19.0855	11.8092	16.4504	18.1348	14.5893	13.3731	14.7349	23.6417	14.4397	12.6154	12.1714	23.6382	18.5362	14.6241	16.3869	22.7619	25.3821	24.4628		13.5766	27.8257	17.84	23.8722	35.7692	25.6612	12.8736	14.4125	31.9352	16.0196	28.6071	17.6579	15.4841	13.2917	18.7586	16.0163	9.12766	19.3925	16.9035	17.9634	20.7931	32.1468	14.2252	21.8354	38.5	20.9182					22.6724	11.6818	13.8636	12.9216	11.1	12.6176	10.9279	10.0988	15.9691	22.0156	9.53659	10.25	15.6852	17.5	16.7941	18.4184	21.1923	13.6607	17.8491	23.3293	23.5	30.0538	13.8812	16.587	16.3043	17.1548	13.9192	15.3176		18.3403	11.4615	16.0826	13.5	13.9796	21.0342	13.9135	14.7073	12.7288	20.803	11.7895	15.0261	31.6739	9.74	29	30.1304	23.5938	13.2368	12.25	6.7451	21.8833	21.7518	35.6762	18.1077	37.5686	11.656	19.2576	14.3878	11.6667	12.2804	16.0625	18.8783	17.75	17.1593	24.1509	15.4054	13.9106	19.3333		25.7296	17.163	23.4154	13.64	10.6348	18.8455	18.8904	14.1504	42.2778	15.7826	15.6019	19.2222	14.2101	11.927	13.9608	18.9643	11.438	17.439	28.3879	14.7117	14.2083	26.8632	13.1075	12.8333	23.7755	15.9851
734.713	15.5577	24.7368	22.2895	12.0534	16.5354	18.3566	14.4468	14.2537	14.7952	24.625	13.9029	12.7177	10.1267	21.5694	19.0985	13.1778	15.2357	17.7172	24.9658	22.6803		14.8793	29.3846	24.0246	24.3778	37.3708	26.7456	12.1829	12.6596	30.9157	14.8378	27.886	17	13.768	11.8817	17.6697	15.1186	8.72414	18.4444	17.8017	17.2949	26.0531	30.4095	15.5849	20.4405	34.0534	19.2174					15.5385	11.7079	19.8485	11.955	10.5229	11.3265	11.5248	12.0617	17.6364	22.2835	10.5481	10	18.4078	18.3571	16.3636	19.8333	21.7573	12.8833	17.7143	25.5412	22.971	29.3259	13.5361	15.4211	16.6832	17.5465	15.297	14.3626		18.6575	11.2696	16.408	12	12.6842	21.7589	14.828	16.5333	13.5044	10.3947	14.1026	14.8351	6.43902	7.07407	32.4667	31.3721	19.3415	14.2195	28	6.86765	25.4762	20.9658	35.4906	20.0893	36.019	11.6833	15.8906	13.2899	12.0843	11.9712	16.5047	20.6216	25.3684	18.438	21.0917	13.1969	14.32	16.6		23.5282	17.8444	23.2538	12.25	11.0435	17.7167	21.3636	13.5905	12.402	15.9217	15.6146	20.3333	13.7538	12.5672	13.0606	18.8607	10.75	18.5143	26.8609	15.486	13.8256	27.0619	13.6842	20.3846	24.9574	15.0678
742.713	17.1515	22.2366	21.5714	12.0163	15.3101	17.4206	14.0396	16.3951	14.6484	24.1368	13.8137	13.1984	10.1027	22.1522	16.453	14.5	15.461	18.0137	24.9921	25.8692		13.8333	25.3644	24.9127	22.563	41.0238	25.9836	12.4405	14.5652	28.6275	14.3365	26.5041	17.0811	13.595	12.7573	17.5932	15.9091	10.8529	17.6602	17.7054	18.2063	24.8974	30.5747	14.3879	19.7885	33.0388	19.2143					17.1385	11.6463	13.6875	12.8983	10.2476	12.1261	11.3303	10.3218	15.5568	19.6535	10.4902	10.2051	17.5051	19.3173	15.5841	18.3061	21.0385	14.1364	21.9667	24.6591	21.0156	30.7	14.0316	16.6364	14.663	16.0206	16.4667	12.9895		19.3212	11.25	15.8182	14.5926	13.0769	21.069	15.1895	14.3763	11.2923	10.9138	14.0577	15.8269	6.5942	8.16667	21.9375	34.6875	18.9659	13.3333	25.7545	6.86207	18.7101	21.2071	35.1959	20.8062	38.6316	11.3932	19.2658	13.0918	12.2442	12.0948	17.6429	25.283	25.4375	18.5847	19.7909	14.3492	13.8189	18.4167		24.2941	17.3556	20.4729	14.0403	9.83784	21.0297	26.3482	15.5229	11.6754	15.6333	15.2333	20.9231	14.0932	13.2578	14.6869	18.6777	9.70769	20.4167	26.1186	16.6549	12.8902	27.0086	13.15	17.5294	26.0741	17.7333
750.713	14.7333	21.9419	23.6726	12.1349	17.1746	17.4178	13.9151	16.3908	16.8387	23.4876	13.6792	12.7391	9.41447	26.5726	16.2632	15.5333	14.3261	16.8146	25.6639	35.3203		14.5566	23.0894	24.0598	23.4444	32.8872	24.1508	12.625	15.6545	32.2927	14.2059	25.0588	15.8496	14.7438	14.7981	19.032	16.1575	10.5224	18.2252	17.0909	17.0242	26.2034	25.0735	14.1915	17.6571	32.5769	20.2165					17.4853	11.9877	14.987	13.0496	10.2642	11.2551	11.3909	14.3881	15.2857	21.6641	10.5913	9.59259	19.0515	19.7559	14.3932	19.3226	21.4466	12.8367	20.2105	22.7742	22.1603	27.4444	13.2632	15.9619	14.9792	15.1262	14.2342	14.0408		27.4746	11.5175	15.4262	12.1505	12.2326	21.3913	13.6869	14.9512	12.4444	21.4082	12.5581	16.8295	27.4122	8.64706	25.122	31.098	19.9024	13.033	26.9554	6.46154	18.5484	20.4088	33.5357	18.6857	42.1034	11.8618	18.0658	14.9141	11.8875	11.5517	15.5	26.5644	18.9028	15.8404	17.7615	14.4414	14.1855	14.4545		21.1892	18.5914	21.4925	12.7287	9.10577	20.8922	26.8857	13.4667	20.525	14.4828	15.4902	20.0769	13.811	12.3413	12.6337	21.8905	11.3893	18.8462	23.2066	17.0924	13.4103	25.3966	12.5868	13.24	27.5294	14.3281
758.712	16.2936	23.4186	22.9402	12.1429	16.1393	17.3476	13.2348	14.875	18.7538	20.7686	13.3786	12.4356	10.2933	24.2571	18.4571	16.4745	14.4894	17.3311	25.3361	24.4015		13.5818	20.9655	23.8	24.0074	30.6607	27.7787	12.0575	15.5306	30.587	18.1818	23.9167	17.1983	15.1176	14.0673	18.0877	14.8136	9.8481	18.0286	18.7464	17.7769	25.8833	28.6092	14.3085	18.058	30.7846	19.1935					16.3333	13.2703	10.8372	12.7179	9.59504	11.6055	12.1204	10.7619	15.7216	21.0462	10.4038	8.91209	17.1089	20.2522	14.0776	21.1236	21.299	15.7051	19.1143	24.0323	21.6222	28.2537	13.6465	17.3556	14.6346	14.1471	16.25	13.8		27.9252	11.5159	17.5645	11.6737	18.0195	21.4017	13.7158	14.5116	12.7128	19.3958	12.1692	12.9674	24.5369	8.25714	24.9655	33.5431	18.75	14.0556	25.1207	6.75862	20.9583	18.6103	33.5946	19.9496	43.0988	11.9244	15.5128	14.1186	16.5286	10.2609	15.466	26.4086	19.0909	17.1277	17.6698	13.9921	13.6583	10.1667		23.3115	18.8333	22.0294	12.7143	10.3363	19.9798	26.7982	14.3089	12.4242	13.9667	15.0101	19.0909	12.5769	13.5039	13.283	20.2037	11.0214	17.8636	25.272	17.5984	13.9474	26.8347	12.3534	15.5556	27.4945	15.5938
766.712	17.82	22.043	25.2982	13.075	15.2171	17.0513	14.7843	16.6486	16.9877	23.4711	12.6283	14.2727	9.64336	31.8986	17.6174	15.6885	13.9085	18.0479	26.6967	25.8385		15.2105	21.8261	25.2642	22.9323	31.6887	24.5536	13.0345	15.4	31.5667	15.8462	22.0932	16.4495	15.2017	14.1442	16.5545	15.8319	10.3061	18.5321	19.0259	17.7417	23.7402	27.8375	14.6071	14.1892	29.8934	20.4414					10.9778	12.4928	11.1531	12.2752	10.4918	11.5135	13.8854	11.0256	14.9406	22.9695	10.4872	9.28421	16.0092	15.7757	15.0847	19.7692	23.0309	15.029	19.2424	23.9231	19.553	29.1489	14.1038	14.1136	14.4375	15.41	14.287	13.0204		26.3659	10.8644	17.7305	12.1509	14.0769	19.4957	14.8316	14.9747	11.8065	18.6962	12.6071	14.25	24.5753	8.31148	29.2278	33.6549	19.069	15.3	24.0763	7.29545	15.8333	18.8014	32.1084	19.5	46.314	12.1417	14.6104	11.32	22.7531	10.5278	16.9279	17.0877	19.6538	17.4048	18.2685	13.0164	14.8051	15.1667		23.5254	16.2857	21.3185	12.7803	9.06604	21.165	27.9562	13.4811	20.6935	16.4655	14.6796	17.2444	11.6719	12.963	12.2793	19.5283	10.8633	22.2778	24.9919	17.7717	13.1294	27.9752	14.4215	12.7917	29.4242	16.1129
774.712	15.5714	22.2708	22.3228	14.3168	16.0424	18.2613	15.019	13.902	15.9351	22.9339	11.8381	12.6224	9.18543	28.9343	17.127	14.6641	15.5105	19.4527	12.4545	26.3411		15.21	20.687	22.8989	24.2	28.9643	24.094	13.6032	14.2321	14.2333	16.036	22.8879	16.5514	15.8099	13.5825	17.7373	15.5641	9.15909	18.9151	17.5932	16.24	23.0333	26.5977	15.3878	14.0141	30.7244	20.2683					14.7308	11.9143	12.2925	12.4135	9.8156	11.8571	15.7701	11.5119	14.5804	23.0781	10.3391	9.38776	15.8103	17.1869	15.0702	19.9326	24.9326	15.1757	19.044	24.25	18.4286	28.1583	14.2128	18.0769	13.9434	14.8942	16.8571	13.3861		26.4063	11.6803	17.2535	13.2718	12.75	23.2672	14.7767	15.5385	11.8421	19.5303	12.2	14.4211	25.0974	10.0893	24.7778	35.1207	25.6479	14.08	25.7565	7.41071	17.5286	19.2254	31.9551	21.25	42.8072	12.7912	14.6818	14.0345	20.7374	11.29	14.8824	19	19.125	19.1739	18.3061	14.1062	13.8017	14.2143		27.4182	18.1341	21.0224	12.5041	10.3679	18.9194	20.7625	14.0684	17.3942	16.4907	14.4643	17.2841	14.8346	12.1371	11.9259	17.697	10.1857	19.3	26.6613	17.8943	12.4342	29.9667	14.4355	11.2353	26.6842	17.2917
782.712	15.4037	25.1935	23.479	14.8807	15.9916	18.0252	16.271	13.9221	18.131	20.9573	13.6078	12.989	9.30405	24.3381	15.4882	14.562	15.1773	22.5166	11.5556	26.9766		16.28	19.2137	25.1892	26.7244	28.8727	24.3548	17.7869	14.7467	14.2787	16.7615	23.5048	16.4035	13.4068	15.0439	17.4655	15.7686	7.75	20.2095	18	16.7698	22.8824	24.5976	14.1683	13.6081	29.876	21.4242					12.7976	14.4375	8.83544	13.2613	10.2042	12.1176	14.378	11.7059	15.1649	22.1953	10.4182	9.38961	18.1619	20.5294	15.1583	23.3333	24.5904	15.2545	21.1354	24.0897	20.2336	26.7786	14.6122	18.4828	13.2727	13.1584	15.3627	12.0957		25.1791	11.7265	17	12.0319	15.2692	22.5398	14.7619	15.2987	14.7333	21.2281	15.52	14.5644	23.1019	10.2075	29	33.901	22.6747	11.679	28.0187	7.56716	17.0116	20.4865	32.0841	16.8986	45.8354	12.5556	13.9651	14.4286	19.117	11.5667	14.3084	18.8173	19.5714	18.3274	17.3402	13.2583	14.8512	15.7333		26.6275	18.7308	21.2113	12.0179	10.2762	19.4483	26.1591	14.9912	17.0288	15.5888	15.3168	14.9733	18.0924	13.4516	14.5238	18.0408	10.7463	18.4138	27	17.84	12.6146	30.8898	13.7094	15.6667	29	19.7045
790.711	15.3571	22.3034	22.3689	12.8818	15.1667	19.6364	16.181	13.3226	14.6438	22.376	12.81	21.6667	9.36986	24.5328	15.7419	15.5401	13.4859	19	11.0217	28.9167		15.5326	21.1368	25.2203	28.881	28.1308	26.2126	15.8704	13.625	11.8939	17.4643	25.3802	17.1111	13.9918	14.789	18.3364	16.5897	10.4706	20.2524	17.9587	17.6424	24.3661	23.4302	15.3645	14.2933	31.1172	19.7857					14.5974	11.8684	12.8553	12.9135	10.5074	11.0202	14.7527	11.7174	15.3524	20.3622	9.74138	10.2527	17.5893	20.4222	14.1356	22.8788	26.0641	13.5	20.8144	21.9886	18.8976	28.2837	14.1781	18.5185	13.6545	15.6019	16.9429	11.6667		24.2254	11.384	17.2357	11.9821	12.7619	20.6903	15.1957	14.4634	13.6024	18.2143	14.9565	13.6075	24.1783	8.1	22.2368	32.2252	20.7089	14.9583	24.7179	8.67391	16.4699	20.1379	32.0938	17.1707	42.2935	12.5347	13.5488	15.9373	18.375	10.56	16.1349	18.7037	16.8961	16.1947	18.7374	13.5044	14.5897	18.5909		24.7522	18.0536	22.0458	13.3952	9.4902	21.0427	24.75	13.8842	16.7672	15.2243	15.3208	13.6094	19.5738	13.6159	12.9009	17.5825	10.6343	15.7193	25.2308	18.4068	13.119	28.3362	13.9256	12.55	27.2283	17.0806
798.711	16.7091	24.3226	24.0855	13.6518	17.3571	18.5133	16.1071	13.7865	16.6667	24.8833	12.6327	20.5068	9.70345	26.0072	17.8217	16.2222	14.3103	19.3922	10.0714	29.7143		11.6944	20.4397	23.7826	27.3212	16.1532	24.1641	12.6081	13.2887	37.7083	15.1356	25.0083	16.1368	12.8319	16.4286	18.1111	16.1508	10.1915	18.5094	18.4915	16.8293	21.744	23.2048	15.5776	13.6133	29.2677	20.128					13.8625	16.0167	11.3676	12.0545	9.83212	12.0361	12.5556	11.3861	14.8182	21.6614	9.91538	11.0308	17.4727	17.5155	15.5906	22.1967	27.3333	16.2745	21.703	23.7727	18.6797	29.6224	14.4	21.8308	12.5391	15.0673	15.0278	11.9213		21.5	11.177	16.6528	12.3739	14.425	22.9339	15.837	18.8226	14.7935	19.8182	15.9697	14.8586	25.6443	16.0227	27.0278	32.5043	21.7011	14.4615	24.1034	6.68293	15.4868	20.0278	35.6556	14.9104	43.2472	13.4386	13.6386	14.913	17.4098	10.36	16.9355	19.5593	18.8333	18.4355	18.18	14.0894	14.3492	15		28.48	20.2	21.5971	11.8443	10.0177	21.2136	26.0761	14.1724	16.693	15.955	14.0561	12.7324	19.0687	17.134	13.2178	18.0707	11.6522	16.2642	25.3835	30.3958	12.4891	27.7931	24.3789	15.0833	26.8485	16.9538
806.711	17.8119	23.9898	22.621	11.7438	16.2295	14.3884	14.582	13.3118	17.0353	22.1094	13.2277	21.3049	10.4631	32.5	13.7431	15.1385	14.5734	17.6474	11	29.0826		11.75	20.2895	25.9469	14.0909	14.6972	25.0611	10.6389	13.398	34.5238	15.4035	25.9355	16.4348	14.4576	16.3271	18.1466	14.6975	9.54545	19.9381	20.8376	16.696	21.1707	21.6932	15.6071	14.4658	30.352	20.0583					11.3902	13.6029	10.8615	12.8929	10.1549	13.7561	13.3723	10.9537	14.4848	22.3821	9.96063	9.52083	16.7477	19.2069	14.056	22.3951	26.9747	14.3556	22.5625	23.2674	20.9478	27.6242	13.8352	20.2692	14.1204	14.9712	14.5439	11.5843		20.3214	11.6446	16.9638	12.887	11.2222	25.6174	14.7143	16.2683	14	18.131	11.6977	14.9444	28.7727	9.14035	29.7971	27.1947	21.3333	12.2174	26.265	7.46341	15.197	19.6138	35.617	14.1127	42.7789	12.6852	14.7083	14.3021	17.4	12.1207	16.2991	20.9304	18.506	16.6618	17.0404	13.8198	14.2031	19.8696		27.6829	19.931	22.3289	12.2424	9.04425	21.6701	21.7157	14.6374	17.186	14.0442	15.4779	12.4507	18.123	17.4706	13.4286	17.6635	10.662	15.1429	24.8346	31.9091	12.8846	28.2308	23.6822	13.7097	26.4653	15.7101
814.711	19.1638	23.7475	24.0424	12.1393	14.8644	15.0513	15.7815	15.7705	18.4565	20.2308	13.9048	18.2805	9.9726	30.9728	12.927	17.1752	14.7817	15.6424	11.6316	28.3651		10.9286	19.7034	29.3059	16.2727	16.9174	22.437	9.72727	13.1158	28.8879	16.945	29.8067	16.2759	16.0847	16.0769	17.5128	14.2756	9.53659	20.4206	20.8051	17.6875	23.1538	22.0918	13.8966	13.2203	28.877	19.6991					12.2651	16.8846	9.26923	13.0796	10.2378	13.9054	16.0658	9.91071	14.7624	20.3538	9.53543	9.68889	16.8559	20.1648	14.896	19.4286	26.425	13.9	22.4433	24.0602	20.9699	26.5	14.0714	18.5273	13.92	14.8036	13.6694	11.6837		17.8228	12.178	16.7704	12.0467	13.2195	23.395	14.4314	16.3516	14.8068	20.3788	12.025	13.6822	31.4455	8.37143	31.3462	27	20.6667	12.8696	22.5676	9.33333	13.9865	21.0148	36.6081	13.9552	40.4304	13.1389	13.9	13.44	15.5	10.7565	16.5254	24.0455	18.4337	17.0619	18.1538	14.6087	13.597	17.6538		24.6949	16.7164	22.0647	12.0079	8.77778	21.9348	21.6	14.0842	28.3964	14.6875	15.729	15.7111	18.3566	16.3208	14.3301	20.3214	11.0986	14.6142	26.7308	30.3125	12.8909	27.1197	18.7846	15.6667	25.6452	16.3521
822.711	18.0603	23.3636	23.4417	14.0794	16.1983	15.3015	16.5769	14.0964	14.2286	19.9667	13.81	17.732	9.65714	23.6624	13.3588	15.3066	15.5725	17.6954	11.7619	26.9194		9.64865	20.9027	29.5217	12.1029	18.2404	22.3594	10.3621	14.1667	27.0727	16.8761	32.6218	16.123	15.9661	15.4762	17.9478	17.0813	9.04444	20.4775	19.7685	16.4797	22.7154	19.9444	14.3217	13.5821	28.0873	22.7193					14.1084	11.56	13.2532	11.0439	9.76027	13.5541	14.5385	11.0855	14.0471	22.4359	9.84615	8.94915	16.6496	22.8621	17.584	18.7216	28.175	16.3571	22.5435	21.4767	20.9844	29.1333	14.4216	17.4103	14.4216	13.9439	14.0893	10.6824		17.9036	11.3707	16.0569	12.6696	20.1829	26.6593	15.1946	17.122	13.4674	19.2549	12.814	13.5849	32.1387	8.35294	15.3692	28.8727	21.5773	12.2609	24.2656	7.875	15.9057	25.1462	31.593	14.5556	47.7326	13.1275	13.3563	11.7115	16.2754	11.9912	16.2583	20.6696	17.8333	18.5932	20.9615	14.6195	14.9478	18.069		28.1754	21.1538	21.0984	12.521	9.05785	24.0211	19.7449	15.2179	27.8261	15.1909	14.2636	13.7586	17.7043	14.8916	13.1635	20.775	11.8116	16.7719	28.3388	33.6866	11.7757	31.0085	21.3429	15.3514	29.9176	16.9041
830.711	16.8333	25.1628	23.4098	12.7231	16.807	15.3378	17.2017	14.8953	16.396	21.0543	13.4536	20.8358	10.2714	24.9686	13.4627	15.5639	15.2766	19.0548	12.3095	28.315		14.4942	21.7759	29.5981	9.46154	18.8203	23.7481	9.66154	14.4681	28.5614	16.9298	33.2258	17.4609	20.2041	15.1389	17.178	16.1484	9.97938	22.6852	19.5128	18.4697	23.6311	18.5368	15.9328	13.5882	27.3386	25.0811					13.5385	10.9605	13.7195	11.9902	11.0067	13.7778	12.2143	11.0678	13.8939	27.4023	9.06612	7.80952	16.4034	18.102	15.0368	20.9783	26.1098	17.0377	22.4043	22.0722	19.9462	29.9926	15.9	18.4375	14.7327	15.1743	13.8598	10.2247		16.5844	10.5424	17.0698	13.0306	14.2381	25.798	14.4865	16	12.2874	17.2679	11.6512	15.6277	33.7852	10.6364	14.6316	34.6607	23.9798	14.25	22.9	7.08621	15.6765	22.5114	35.3265	15.9634	44.1605	13.96	13.978	10.7778	15.5067	11.8487	16.9118	31.602	18.1034	17.2165	17.2653	13.5429	15.8413	17.5		29.5	19.6491	20.0379	11.9587	9.95082	23.7826	20.6122	16.3571	26.3113	14.4194	15.1402	13.9375	16.3718	16.5	13.0288	19.5641	10.6746	15.7115	25.9921	34.1846	11.7553	29.839	22.1343	15.3462	27.9423	14.4359
838.71	18.2455	23.1333	20.264	13.7381	16.2174	15.5299	17.3966	13.1364	16.9904	20.9084	13.3918	20.7	8.8662	23.6923	12.2595	13.9185	15.8732	16.5203	11.65	28.0924		11.7778	21.087	29.1284	12.1023	15.8667	23.9433	9.67442	12.6782	33.7263	17.9009	32.1628	16	18.7578	15.2	17.0339	15.4531	9.92784	23.2342	19.1626	18.5748	23.5041	20.9792	14.7667	15.6418	28.5591	19.6					14.0253	10.8673	16.4125	13.0098	10.3676	12.6625	12.7255	9.82727	14.9605	20	11.5299	8.46154	16.9076	16.6602	14.3359	19.0089	26.7143	13.2143	21.3516	20.3548	19.1288	30.6917	18.1667	16.125	14.402	15.4273	13.4922	11.1758		15.9634	10.3739	16.2672	12.4359	19.155	30.7013	13.8034	16.0769	13.4632	18.6379	18.6667	16.3647	24.1343	8.60656	18.5574	33	24.3979	10.7794	26.4545	7.64615	17.9615	25.0208	30.8471	14.8718	40.6825	13.1771	11.0252	10.2143	14.5696	22.1176	16.8265	32.6875	18.2	18.1358	23.6829	14.4224	15.2424	19.4231		31.6977	20.0204	20.7444	11.3926	10.1885	22.0211	19.0481	14.6047	27.6458	13.9043	15.4828	13.1639	19.1939	14.4286	12.687	16.6071	11.5447	15.4444	25.85	31.4524	12.5794	28.6261	23.6286	13.3077	18.5	15.0968
846.71	15.5327	24.6322	18.0579	13.6935	16.6486	14.4476	16.5263	12.7625	18.9474	19.5983	13.0517	18.2162	9.04444	27.8151	12.2128	13.9085	14.4014	16.6301	12.4756	27.1092		8.86207	20.0917	29.5446	13.1795	18.2762	24.1653	8.9	14.4607	33.3474	18.4425	28.1846	17.6239	18.1885	16.0273	17.2353	17.3433	9.79245	24.4074	17.216	17.1061	22.1057	19.2268	15.5372	15.2203	28.9462	27.4151					13.3429	10.23	15.6824	11.6471	9.33333	12.7424	12.3386	9.97368	15.5765	20.2101	16.3704	8.49206	15.76	16.8475	15.0942	17.6727	26.7733	15.0364	25.1667	22.8315	22.2552	30.4815	21.3137	18.4262	16.115	14.5872	13.8761	11.0778		19.5696	12.2787	15.3226	12.3981	19.4039	22.165	15.9083	15.2632	12.9756	18.3438	17.7704	15.3372	27.2143	8.40741	16.5429	28.271	25.5208	12.0988	26.6949	7.64583	15.7439	25.0282	35.4337	16.5224	43.6207	13.7196	12.1984	14.2171	16.6667	15.8	18.3714	20.8654	16.4286	18.8272	22.6786	14.2759	14.8741	19.6538		29.8168	22.0517	20.087	12.2707	10.2393	21.7654	20.2832	15.4815	23.4493	15.6696	19.4038	15.0185	17.9703	16.7813	12.9	18.8534	10.2707	12.9846	27.6667	28.9444	13.4	28.094	21.6265	20.3212	19.0213	15.87
854.71	15.1389	23.4639	19.5197	15.2056	16.8421	15.1197	17.4854	22.1373	18.1222	17.8522	12.531	19.0541	9.73529	28.7535	12.9858	16.0071	15.305	18.4902	12	28.4655		13.037	21.1228	27.9561	21.2869	15.2385	21.648	10.1786	14.2921	27.2	16.9123	26.6899	15.7477	17.6953	16.1579	17.4386	14.4833	8.76106	21.4766	18.048	16.3359	25.9043	19.5591	15.918	14.0909	26.2481	28.4327					11.0116	11.46	19.3115	12.1504	10.2029	13.6986	12.1406	10.0579	14.7009	19.5891	15.871	9.66667	15.5932	18.7623	28.3214	16.4274	23.1649	15.5769	20.5769	21.3854	20.6741	30.2701	30.0366	20.1143	13.6408	13.3009	14.9831	12.3936		15.8795	12.1809	16.3333	12.126	11.5789	24.6538	14.719	15.1765	13.225	18.4058	13.3611	15.172	33.1447	9.24	16.125	29.0431	29.2326	12.6034	24.029	6.58462	17.5286	22.3673	36.5165	15	47.0635	13.1538	10.7273	11.7059	17.6462	19.3883	16.7143	20.4712	16.5319	18.7969	21.5641	14.1765	14.1397	19.4355		28.4274	21.3623	17.9787	13.4082	12.8544	21.8261	19.6827	16.9574	23.9068	15.1709	21.4364	13.25	13.2366	12.9588	13.4953	17.1897	10.8676	14.7222	26.0096	36.0517	14.0135	28.1949	21.1087	33.0963	17.3545	15.3579
862.709	22.8105	25.6316	17.6899	14.3587	18.4074	14.4191	15.6752	30.5455	19.3293	18.8529	13.4902	22.7593	9.63971	38.4627	12.7071	17.8145	16.9932	19.8067	12.7831	27.4435		14.4157	21.6525	31.2674	23.9457	16.6606	21.4492	10.6984	15.1413	27.3889	16.8376	23.8833	16.4831	18.622	16.3148	17.5932	16.0083	9.66071	22.4375	16.7559	17.8195	22.8	20.5638	14.8083	12.4815	26.4409	21.371					9.47619	11.2826	11.9623	12.2991	10.2581	13.4068	12.5285	9.70339	12.6591	21.136	14.9551	7.41667	17.375	19.2441	28.2577	17.0855	24.6163	16.4286	20.3763	21.4479	20.5038	32.291	19.1594	18.5	15.8857	14.6018	13.6053	11.4433		17.5455	11.8879	16.7025	12.7217	12	9.79208	12.9106	16.3187	13.1917	18.9339	17.207	16.4432	32.6364	8.8	16.4167	26.4786	27.6374	11.8108	21.6552	8.20548	16.3649	21.5033	28.6813	13.6892	47.5738	12.9444	11.2857	11.6944	16.3889	25.3951	15.2647	19.1415	14.2708	20.1413	20.0309	13.2097	14.7273	21.1333		32.3333	21.3768	17.7055	14.2886	13.9158	22.4851	19.2544	14.8125	22.6923	16.7407	22	14.5362	16.1351	12.7263	11.6147	17.5046	11.381	15.0375	26.9216	27.8205	14.7576	26.9669	20.5152	34.1088	17.6176	16.6196
870.709	15.3719	28.9186	18.6066	14.2828	17.6033	16.2677	18.3482	24.3828	18.0222	18.1591	14.3627	18.9531	9.84444	28.9286	13.3796	19.3636	29.3964	18.2484	11.4923	29.0463		14.5833	21.072	29.7736	25.1811	16.4184	22.1849	9.58333	13.6129	25.3125	18	23.8644	17.7931	16.6894	16.3962	18.7759	15.9219	9.97917	23.8019	18.378	17.6692	22.1017	18.4828	16.0763	14.9057	26.8538	30.4286					11.4124	12.0132	11.2301	11.2174	10.4651	12.4935	11.9426	10.1743	12.5882	20.4118	14.6596	7.77083	15.3106	35.4	25.7536	16.913	23.7179	18.4865	19.828	24.0714	21.553	32.7481	17.2041	17.9853	14.934	13.8966	14.3482	11.8211		15.9718	11.0168	17.2	13.7899	10.8	10.0962	13.4922	14.3956	13.9457	17.4627	15.1633	17.6533	28.3137	8.17021	15.3571	27.6306	31.6667	11.803	27.5357	7.6087	14.3678	21.7445	29.8878	15.0897	42.6418	12.6696	11.5	11.7581	14.5641	18.2821	16.4356	27.0761	17.163	20.0673	20.1176	14.7333	15.6016	19		27.8504	21.7215	16.7808	20.2913	13.1053	21.1868	18.8293	14.6634	11.1481	16.9643	21.5055	13.5172	12.3711	11.0103	11.1897	15.9604	11.856	24.859	20.2576	26.9529	14.1724	28.7119	18.4058	32.797	17.5686	16.3846
878.709	17.4917	28.9773	17.9492	16.3889	17.7934	16.381	17.4463	15.0109	18.3542	19.4778	12.6176	16.0152	10.5147	33.2597	12.3723	20.9504	28.0095	15.8993	11.2647	27.2991		13.9763	21.2437	27.5391	23.9531	15.6535	23.7724	8.94828	13.7938	24.2261	17.1782	25.7459	19.0171	16.447	15.3	17.6121	14.1679	10.5505	22.8558	16.7419	16.9535	25.2617	18	16.0522	13.9346	27.5231	25.7069					11.1215	10.6569	12.1354	11.5619	10.3333	12.1951	11.75	9.51111	13.6654	23.4	13.7391	11.449	16.192	33.7402	24.7031	18.4528	25.381	12.874	20.4419	20.908	21.0217	32.7087	33.8732	19.5593	15.1058	13.8264	13.4717	12.2135		14.1233	19.9406	18.1074	12.5	16.7237	9.98889	13.2381	17.5256	14.2879	16.8061	17.0593	16.7021	31.5761	10.94	14.129	31.3396	29.4337	12.0862	25.7593	8	15.8272	19.6027	29.7263	14.4583	45.7683	12.819	12.2198	11.4375	13.641	19.9145	14.7714	37.2987	17.5926	20.6598	23.8214	14.5897	14.6692	16		28.3679	20.5397	20.0563	20.1966	14.8041	21.1882	22.907	15.3649	10.8134	17.4464	23.0309	13.96	12.5048	13.4	11.7091	15.6869	11.3387	22.6538	25.1081	28.2929	13.3385	29.5	18.9155	33.1654	17.5877	17.1023
886.709	17.57	28.8977	18.1176	15.8557	18.1681	16.2366	17.1167	15.6667	23.049	18.3367	12.6952	14.3388	9.91549	36.4133	12.6857	14.5135	27.8938	15.6887	11.6	27.5315		12.5366	22.1231	29.8707	22.5276	16.0313	21.3443	10.0758	13.2841	24.1795	16.7778	26.7107	20.3448	16.9016	17.5826	18.475	14.1508	9.75676	25.3421	18.7031	16.4462	28.5364	17.0105	15.4215	13.5116	27.5778	23.1356					13.0112	11.1158	13.0139	12.058	10.252	17.7119	12.3491	11.2717	14.1961	20.4876	13.2568	9.85366	16.688	33.7432	21.8154	18.4742	27.5065	13.7742	19.1023	22.0568	20.5038	31.3178	28.1136	18.5303	16.2871	12.6525	14.712	12.8851		17.6579	19.2717	17.5508	13.8857	13.0638	9.86	13.0948	14.5	12.2346	15.7778	17.2571	15.9468	34.9545	9.30556	13.4638	32.8588	29.4889	11.7797	26.0893	7.31746	17.8372	21.5069	29.8333	15.6494	40.2414	11.2033	12.748	14.8477	13.0897	22.3604	14.5377	32.8295	19.2564	20.4536	24.0116	14.9286	15.1231	16.3421		28.3306	21.7167	21.694	19.9908	14.5638	17.7931	24.8175	15.1158	12.4318	23.7821	24.05	14.9483	13.7531	15.681	11.936	15.7436	11.157	23.9688	26.3611	29.2065	12.8841	29.114	18.5942	33.1034	17.8509	17.5
894.709	15.9524	23.9798	19.339	15.0769	16.7881	16.2946	18.2069	14.759	22.4175	18.215	12.5472	13.4434	10.6296	24.9177	12.146	14.2993	27.7404	16.5283	12.6957	30.1565		11.2308	20.5156	29.8707	22.4496	15.181	21	9.04762	14.1837	23.2308	17.4554	27.3386	18.1111	16.5868	17.5175	18.0894	15.447	10.1776	20.6321	17.224	15.5	25.181	17.0526	16.5042	12.3714	28.3433	25.5739					12.1613	9.5567	13.2162	13.8148	10.0885	14.7439	12.6316	9.55102	11.0816	19.3304	15.0235	12.1311	16.7519	25.3676	21.6111	21.1778	25.5824	13.6829	19.5542	23.427	21.416	26.3594	23.973	17.0263	15.6804	13.8559	14.8689	12.2644		17.8148	16.5714	17.5932	12.8131	12.7073	10.3238	13.1176	17.6118	12.3718	17.9506	17.1008	16.3	28.7727	8.81081	16.8721	32.8654	30.9881	10.7586	23.9808	7.39189	13.3194	22.3214	31.2593	18.7727	37.2264	12.3684	12.0652	14.025	14.6515	22.0462	14.5794	29.337	16.4189	20.8968	21.5644	13.8583	15.0551	18.125		27.3358	21.7342	22.1439	19.5	13.623	19.301	20.4667	15.2043	11.7532	22.9494	31.9825	12.4615	13.6449	14.8315	11.4746	16.1552	10.0565	24.3243	28.4205	28.6824	13.4203	29.2712	19.4578	33.5273	19.28	17.4731
902.708	20.4024	24.9043	19.6356	14.8378	17.5508	17.2391	15.2097	14.2232	22.2949	17.8684	11.8857	13.9107	10.6331	29.814	12.6276	14.5959	23.2105	16.4522	11.5128	28.0496		15.2748	21.4016	27.2846	22.9113	15.3535	22.9431	9.40678	13.6556	22.9573	18.7407	28.4766	17.8037	18	16.1983	18.775	15.2105	11.1287	19.4643	17.2689	16.5076	25.425	18.3214	17.1695	28.7927	28.7576	21.8168					11.9091	10.6082	11.0097	13.1912	10.8942	14.4595	11.3684	10.78	10.8276	18.208	14.2174	9.90385	15.8279	32.0909	19.7215	20.5165	24.7159	15.2581	19.0909	21.5699	21.8936	26.8295	22.3864	19.8493	15.6869	13.8814	15.1382	12.4419		17.9429	18.1111	17.575	12.9068	13.6429	10.5283	14.3675	16.1224	11.3625	17.3218	13.4035	14.3918	39.2113	29.3488	15.5513	33.7449	29.6235	10.5435	19.4	8.42683	16	23.9803	31.0482	19.0789	39.3627	12.8796	11.7059	13.2785	15.6833	23.1333	16.7323	22.0556	16.4	32.4894	18.3578	14.2847	14.4924	21.3571		27.7013	22.5067	17.8163	19.4608	14.2407	17.9	22.3942	14.7273	12.303	25.8137	28.8247	11.8286	12.4381	13.1327	10.7913	19.6293	11.7542	26.6061	26.6667	27.8652	13.2111	29.5289	20.4868	30.2714	16.0354	17.2

### Sheet: Figure 4A 1h 1x
0	23.85	28.7607	46.3898	26.024	56.4828	49.4429	23.9867	17.3197	35.8958	15.4271	27.7156		48.8	18.4653	33.8291	34.6929	37.0073	43.5583	24.4713	36.9084	16.1481	34.8636	34.0784	24.0642	19.4479	30.802	27.791	22.3462	32.7679	46.8807	37.1441	38.1101	35.6475	26.0227	27.2713		31.4615	33.8917	15.8559	27.7109	39.54	33.3069	27.2836	28.6172	17.5372	22.0588	31.1717	39.0326	46.439	32.4672	35.3411	39.3474	33.1124	30.1126		37.3636	18.0467	36.3411	32.7843	19.6842	33.7451	23.0469	25.4638	34.8727	46.9914	44.5962	42.4095	42.625	31.1371	14.4302	20.25	33	19.813	20.5636	26.5294					54.7089	19.4922	22.8868	16.0594	12.4412	9.33077	49.1328	18.6548	16.2692	16.9307	24.1683	31.1714	15.0753	14.4231	10.8061	13.1078	16.4231	11.2946	17.6737	21.0476	22.5644	19.1351	12.5043	14.5398	20.4167	18.7551		24.7429	31.2479	32.8345	16.4176	41.3182	8.86154	32.2051	14.9111	18.5586	14.6264	16.2432	19.5833	22.5865	11.6522	20.371	16.0976	25.4485	23.3768	24.6457	23.313	13.8898	14.8974	19.3486	27.3936	28.4444	19.5758	11.5667	10.6165	17.4771	12.3133	11.1569	10	8.21739	9.39063	11.5618	14.2432	15.2821
12	54.3173	37.3475	114.316	44.3109	126.496	50.1111	47.0292	24.839	55.6357	36.8542	42.5728		60.0536	32.7655	92.2411	86.225	72.1631	75.5593	51.7273	66.6993	26.7857	69.8244	58.283	52.2411	50.3232	94.9174	45.0886	37.1077	58.0789	94.1981	83.0862	70.9123	55.9841	56.7419	51.9848		29	59.9012	42.2941	57.9835	51.5776	57.7879	44.6716	59.5725	42.2119	45.8661	43.9694	55.7938	87.0538	57.2824	67.9929	38.1376	44.0132	58.1457		77.6783	25.8687	80.4394	62.1546	54.2653	114.783	41.7597	48.9677	65.2479	101.805	96.5981	84.0556	58.7361	67.3622	32.8068	38.0103	69.9677	46.5041	45.1416	53.0465					58.1731	38.8762	53.8537	30.9906	26.5192	28.1016	57.3415	30.913	31.4	29.6882	38.5938	32.493	27.6216	24.1957	18.3797	23.122	29.1034	26.6863	37.6234	30.4	40.1064	38.8455	30.8878	24.0952	34.2979	38.4396		55	69.896	61.6043	47.5376	77.4318	22.9852	33.6897	24.396	37.9778	27.5161	40.7613	45.2586	40.2095	22.5769	44.7398	23.1579	47.9769	20.803	57.9836	56.8763	29.776	35.5977	46.8557	45.6939	54.6436	60.6194	25	22.1318	40.6275	39.8375	25.9541	18.3505	18.7759	20.2838	24.3387	13.5	26.0109
24	79.6667	52.3554	163.482	83.3858	185.43	68.8636	76.6357	38.3171	77.798	37.3333	60.4636		89.0328	56.1408	172.321	165.8	121.794	121.729	121.921	146.923	23.4167	154.859	88.2593	93.4017	78.2727	176.065	57.5498	80.3659	87.8036	145.518	133.983	101.991	101.246	99.2093	71		26.1455	105.213	60.0351	93.879	67.8435	81.5714	74.7153	110.532	67.3932	79.872	62.5192	89.4667	143.255	103.769	105.823	50.9478	46.951	98.0704		136.324	24.122	150.128	80.7525	81.3579	182.189	83.0315	60.5098	99.066	139.109	148.402	105.962	70.1412	113.04	49.3176	64.7582	100.463	69.5289	68.9823	93.3412					35.1863	53.6694	66.2593	48.1442	36.5385	36.6111	53.2471	40.4643	36.1563	41.2041	38.4074	35.4348	35.55	25.1728	23.092	23.425	29.5333	38.7019	36.475	22.8	42	48.7723	48.4464	32.2523	51.1758	71.2371		53.4375	108.008	97.3504	76.5464	110.394	29.4729	41.8824	34.9899	55.6231	40.5402	66.36	70.3043	52.9813	32.3423	70.4609	37.8191	62.0963	19.8333	73.5556	58.8023	46.4052	56.7381	70.5405	49.6952	62.5392	90.5794	35.9468	29.0079	60.9717	45.1553	36.9174	26.3942	26.3684	22.1622	30.5714	13.9351	29.7213
36	80.3868	62.9032	165.857	83.9754	163.25	72.3762	82.7338	40.6129	83.7941	31.3671	67.9135		89.752	38.9844	185.739	175.393	135.94	122.787	143.586	164.468	24.4667	168.269	97.1714	94.9911	77.4674	188.218	72.5493	100.484	95.4087	143.357	134.975	101.075	103.439	105.436	71.7429		45.3871	114.948	62.8879	95.9407	64.566	84.33	70.7068	118.29	67.1538	82.6328	63.6458	108.305	153.857	117.317	96.875	52.1121	46.7228	104.211		137.664	23.6901	163.955	85.7188	77.2447	186.813	98.6905	71.8	99.3818	136.371	146.509	102.587	69.131	126.465	50.0778	68.5778	93.7791	66.48	63.2222	106.028					43.463	55.8585	76.5049	52.6364	39.7172	43.0244	61.3953	50.7683	45.7961	50.268	50.6812	47.6418	43.7647	30.6818	26.2674	25.4928	28.9481	49.049	21.2964	26.25	71.6667	70.4867	60.982	37.767	62.5333	85.93		86.9706	105.211	110.18	84.6444	109.088	32.2462	34.5932	39.1224	54.2674	51	73.2828	76.9478	49.1304	38.3396	73.3538	43.7935	62.2662	18.9756	76.0536	57.3366	54.7607	58.9318	64.72	58.3333	62.8958	107.84	42.1034	30.015	65.8919	53.869	40.8491	28.81	28.5949	28.4627	33.1379	13.7286	38.7875
48	72.5577	59.5391	137.778	86.0469	134.044	58.828	79.4621	42.4488	96.0242	29.5529	60.8165		81.8692	42.7043	162.901	162.254	142.316	116.992	141.064	161.358	53.5	158.941	88.4742	95.7156	75.1461	174.104	71.8235	109.931	91.4375	134.241	123.739	92.8302	100.067	107.864	67.8739		52.75	108.323	56.0374	86.3136	57.899	84.6768	65.5075	111.529	68.605	78.0992	61.56	99.9333	159.546	81.71	77.3438	56.2277	46.8247	105.607		137.746	45.625	149.9	76.8519	75.3261	174.08	103.809	74.1628	97.1364	127.109	135.67	93.1402	63.4286	123.206	47.0109	65.2472	98.625	66.9512	62.2301	107.31					55.5143	65.5366	62.9074	63.8333	43.3235	41.4841	59.3175	57.4268	55.087	59.4388	69.061	48.8382	51.033	42.757	28.9302	37	54.5804	56.8649	55.2444	51.5909	86.66	80.6514	61.7542	46.4211	69.486	104.506		86.0571	93.8397	113.683	79.8621	117.398	34.0231	36.3077	37.567	66.9545	50.3404	78.9268	78.2906	54.7573	42.1545	78.875	46.8791	61.3404	18.8272	84.8148	54.2294	58.3448	66.7241	83.0855	60.9068	53.6395	110.104	42.4947	32.6466	69.7105	59.4667	41.1765	33.1818	24.5524	30.9634	36.6824	12.4	40.4651
60	71.3462	82.3281	133.958	85.7698	126.983	60.8623	50.1545	41.6911	61.898	93.2679	84.6495		78.4587	97.1978	173.303	164.078	65.2764	127.516	154.115	169.067	49.2083	148.712	106.56	83.6833	80.8878	173.61	69.0946	121.032	112.275	127.867	123.153	102.973	111.823	126.538	71.5648		52.9167	120.797	62.4298	79.8917	63.9646	87.6923	75.4884	113.931	69.0268	82.9185	82.1765	97.7404	173.011	78.0303	87.8222	48.2672	59.9429	112.041		168.2	55.8116	141.805	106.955	83.5354	181.206	126.135	68.6867	112.573	128.752	124.964	101.781	64.5309	139.618	47.6024	72.4118	105.024	71.876	59.0463	120.946					60.8868	67.1219	83.7848	72.4312	47.7364	45.3465	68.5724	64.3023	56.6139	59.5595	71.5	50.9884	51.0133	28.5205	36.75	43.9406	62.2252	62.6182	64.1183	40.8824	98.5755	86.6518	67.4737	47.3043	87.7959	96.4388		75.8421	97.3858	117.007	83.5294	132.333	33.7259	43.6271	39.2547	80.7813	54.8404	73.6163	70.56	51.1359	43.0392	79.2857	55.3448	65.3537	21.8143	90.7444	63.871	70.4722	77.1429	97.8559	69.0932	66.8812	110.732	43.9032	30.6667	72.1351	54.8687	41.7843	36.2626	27.8889	18.551	35.4943	35.9271	34
72	69.7745	88.9478	138.27	80.6639	136.388	65.1373	44.9483	41.24	137.44	90.5667	76.7889		81.5676	104.794	166.721	160.574	64.0569	118.514	150.555	163.555	52.8095	139.906	112.748	91.6302	85.0722	176.16	65.9146	139	100.462	123.38	114.222	92.0982	105.857	128.188	71.1478		60	123.667	66.6339	54	60.6667	102.43	79.2214	102.343	73.3167	84.296	88.75	98.7423	188.439	74.3368	99.9911	51.5826	55.8624	113.717		148.25	58.8767	134.416	110.598	82.2929	181.861	131.429	65.1196	105.628	118.304	120.149	90.7434	59.3034	152.015	49.4588	69.0297	95.1687	78.1795	65.8073	117.046					75.8774	86.7761	110.339	88.6176	65.2039	49.2205	89.0408	72.5301	63.0283	61.6566	56.2414	62.378	64.8961	59.6289	33.2636	59.0192	84.8211	67.2857	82.5102	46.4	122.286	107.265	72.7685	55.4393	103.22	112.039		71.925	109.954	132.854	99.4524	150.247	40.0394	38.369	46.87	129.144	83.2889	101.808	101.095	62.2	50.4095	93.2119	69.5402	74.5145	24.9296	129.846	78.4151	88.8333	71.8929	122.948	88.7876	85.2222	120.748	52.3297	42.7634	79.3017	67.198	46.2453	44.1376	36.8214	26.1429	45.9114	43.1684	43.8026
84	73.4299	81.4917	128.188	82.5333	123.08	69.1979	61.2639	42.3643	148.2	91.0154	63.8229		78.031	94.7333	144.93	144.144	52.8312	107.516	146.637	151.633	61.4286	132.056	110.027	83.0973	85.1875	151.333	61.5455	121.277	91.8103	105.912	106.678	81.7018	99.6222	146.211	68.9825		70.5676	115.021	63.3423	54.8696	58.0109	89	68.0074	97.3714	61.7295	76.3571	88.4949	104.743	175.24	72	93.1639	50.3243	54.4435	105.623		133.359	52.9211	120.274	101.544	81.7347	151.036	122.519	60.0444	94.4211	109.05	117.091	84.062	55.2289	149.172	44.1111	60.7245	93.4545	68.0684	73.8739	103.87					69.2991	86.7971	103.721	82	66.8416	49.0714	81.2843	72.1446	58.0094	67.2621	50.2727	60.2738	68.8617	60.3269	34.8241	56.3431	75.7459	52.9429	80.5446	48.6154	115.348	101.91	71.8868	56.708	100.286	107.869		76.2857	101.68	122.205	88.0482	143.649	36.379	19.1154	46.8627	108.605	74.3295	88.8265	89.8288	57.4057	46.1845	90.6807	60.1957	78.1631	24.7206	118.902	62.4231	83.8276	72.8642	92.72	83.1	77.4369	106.311	46.8605	41.2969	76.6838	61.9897	44.8476	41.2019	41.7069	41.3279	40.0843	40.101	42.0429
96	69.3578	88.5755	123.379	76.0976	125.604	65.3922	109.852	41.0806	148.015	91.1774	67.3431		77.2188	100.821	152.409	132.109	153.161	94.9835	139.52	137.29	73.1667	115.7	100.605	76.517	79.102	136.657	56.0694	121.645	87.6838	94.5345	102.643	75.8261	93.0448	131.423	67.1304		62.3333	116.993	63.4234	45.0899	54.2689	93.3304	64.3767	95.0071	60.4959	72.3306	82.066	102.589	177.741	178.867	93.2422	48.6455	50.232	101.832		124.308	52.6447	111.428	97	80.1031	133.704	115.984	55.4459	94.2212	109	95.2661	75.0756	50.9221	151.126	42.7156	57.0303	94.8554	61.9764	64.9727	97.53					67.3962	86.2044	94.3364	74.1456	62.13	44.7705	77.7449	73.2593	53.6759	59.4327	42.2568	61.8	67.1765	56.0777	41.0108	49.1215	75.2677	55.4038	76.8866	54.0714	100.043	103.61	62.1827	54.8919	105.519	99.1048		62.7872	97.0938	102.424	79.4186	146.947	36.6316	44.022	50.2347	103.411	64.7128	85.1717	68.1207	51.9697	48.7184	82.2917	54.9643	69.2238	26.4756	100.008	58.9245	85.7951	70.9306	109.68	75.537	72.9815	94.8125	43.9205	37.4848	71.7881	56.9811	45.4444	38.0841	43	36.0833	37.9167	37.4681	50.25
108	69.4018	82.8417	113.388	76.3254	115.14	56.9808	97.9592	37.3821	134.75	87.6406	62.8725		78.5238	97.9263	145.926	118.317	155.439	93.4462	129.465	123.09	56.6364	102.876	100.487	71.2927	76.9043	120.538	53.3038	110.137	81.3058	90.3103	92.0924	68.7434	88.6496	127.235	60.5537		61.7857	108.662	61.4602	102.036	48.5289	81.8879	63.4088	87.8978	60.2397	72.512	77.73	96.1327	169.43	169.784	86.6695	55.7624	45.0526	89.3451		115.808	52.0122	100.434	92.735	77	116.963	105.742	55.0857	81.4914	96.792	93.7297	71.0965	49.5641	144.14	41.0762	54.6634	87.9048	59.121	64.6869	73.3125					64.4842	78.9111	88.287	69.3039	53.125	48.2778	66.3053	66.9565	52.3578	54.8119	50.8902	54.0989	61.0928	51.7019	34.5158	47.7818	69.688	57.4423	73.101	60.3846	93.5182	93.1043	63.1863	50.5421	93.77	100.147		55.2308	87.6627	96.8483	69.1154	133.2	35.6589	44.2447	47.4737	101.209	57.39	64.6277	61.3636	44.6211	43.3617	73.7302	50.6386	61.3056	21.2436	94.2137	50.7157	82.425	70.3231	99.4779	68.7105	71.4646	84.8525	44.5541	34.2148	65.5182	46.8431	38.5464	39.6038	38.0606	41.4737	32.1494	35.3646	46.8235
120	67.0734	79.8348	111.06	72.2397	106.123	58.4808	99.0667	36.594	125.209	76.5775	57.5377		78.5227	91.6907	123.344	108.031	143.356	89.0313	122.494	114.025	46.2	95.3577	86.0156	63.6667	77.2326	112.455	49.7721	100.664	73.2458	85.1282	88.7107	67.6814	80.854	122.211	58.0165		56.9706	103.34	61.7905	87.8409	48.1034	66.4615	56.6056	78.8345	53.9297	67.5231	72.4327	89.4095	167.2	166.649	87.1752	40.161	45.5167	85.5035		101.814	47.3671	92.8686	85.4492	75.8495	108.833	96.1504	49.3156	75.5929	91.622	89.3153	74.6549	46.5	130.412	39.39	48.625	87.7957	55.437	59.902	80.3513					60.8283	70.5746	76.5625	62.3208	42.8764	41.4711	60.6979	64.8194	52.8727	54.901	53.092	51.2353	60.2706	47.4563	35.16	43.015	66.7402	54.9348	66.72	43.1429	85.1273	85.0348	47.9255	43.6396	101.038	91.7549		53.878	67.7557	86.3478	62.6338	115.906	30.6723	45.6364	41.87	76.1016	50.7263	56.7738	56.3968	39.9032	39.1443	67.2966	44.9302	60.2214	19.619	79.1704	43.233	70.4016	54.5538	88.4746	55.5377	65.802	83.4048	42.7671	32.0956	57.8447	44.0882	36.8778	33.1455	37.8261	40.076	28.1905	31.25	42.0581
132	62.6	77.3304	103.602	69.76	95.6446	50.16	100.687	33.5952	123.085	70.4133	53.8447		76.935	87.2843	112.711	106.279	137.374	86.7778	116.963	104.275	53.1667	93.029	81.768	66.2764	70.5102	107.01	45.3559	94.5238	63.1721	80.0348	78.5785	65.6783	104.015	119.417	52.264		55.4182	97.3185	56.4483	82.7917	44.8828	61.1864	47.8239	52.9391	47.6923	65.1769	66.25	80.6636	157.934	165.936	81.2366	35.4758	40.5776	76.7552		91.522	51.1463	87.7299	73.4016	69.3431	102.187	89.746	46.2928	68.1293	83.0159	81.9826	72.7434	44.3684	122.644	38.8857	47.703	78.3125	53.3689	53.2727	80.1143					55.6421	58.0511	76.479	62.0313	33.7123	41.0661	58.8111	60.0526	43.8727	53.2095	48.5128	47.314	59.1098	40.211	26.3196	38.0593	62.5854	49.14	58.84	52.7857	85.7679	82.3559	48.4333	44.028	81.5	80.3738		47	63.2214	79.5588	57.8194	116.096	27.9655	35.6261	40.8431	67.754	49.1263	57.3918	50.216	37.5347	37.5213	59.3413	47.3111	56.7391	17.8272	76.4922	43.9623	65.2419	54.6167	81.7521	54.0882	57.5	74.8222	39.0725	29.5245	53.5794	35.7925	34.3571	30.2883	31.2192	34.9383	25.3902	31.4479	34.7349
144	54.036	70.4034	96.339	63.9764	91.0172	47.5941	96.6832	32.9206	112.054	68.9077	48.2381		73.6033	87.4239	110.244	97.1615	121.097	78.7538	113	95.0552	44.2857	83.8986	79.0787	63.1452	70.6882	95.2793	44.5862	86.3969	56.5124	72.3333	77.8934	63.4915	96.0417	111	47.5313		57.018	94.2579	51.5537	88.5521	41.8154	61.8017	48.5733	47.6697	46.687	60.3704	61.3274	73.7455	150.67	172.228	75.1462	35.084	43.7387	70.3191		86.7279	48.3908	80.3897	73.4127	71.6957	97.4112	83.0153	44.0182	61.0656	81.9609	78.9153	67.5603	41.1351	115.421	38.8454	43.6162	70.3158	52.0244	47.3628	85.2034					52.9412	52.8571	67.8468	54.5	35.5484	36.6807	53.2316	55.7143	48.9238	53.2816	44.9684	46.8	52.7079	37.6697	26.5392	36.325	53.5161	50.83	58.299	58.8276	83.1284	72.2	46.5402	42.0796	67.2967	74.1429		50	59.875	72.8913	59.0423	105.427	27.75	32.6435	35.4468	61.4409	44.8068	49.3571	55.188	38.1413	37.77	59.968	38.381	51.5942	18.3587	75.5188	41.7059	55.2903	50.7234	83.1429	48.2857	61.2233	71.3672	36.1282	28.8571	53.3208	37.7957	36.2366	36.4583	28.9324	36.94	25.0455	27.6628	34.9
156	48.0865	70.4261	91.1074	60.1833	84.983	44.3298	81.3529	30.1818	102.111	66.0714	48.3211		67.7596	80.3762	90.7398	86.8963	123.255	72.3893	104.469	89.4321	46.2	79.1901	78.3413	50.6364	65.299	82.8636	42.4089	78.256	58.4959	69.1228	73.6371	59.125	82.3559	105.02	41.9846		50.3097	86.6603	46.1667	80.7474	41.2406	61.3898	41.4497	101.769	43.8308	57.6074	56.3019	69.1028	147.358	154.539	71.7121	33.9328	36.188	66.7517		81.1111	45.2556	75.6043	76.7227	64.101	86.2569	75.5276	37.5	59.65	76.3462	71.1161	60.7949	36.8	107.971	35.7041	37.505	67.3924	47.907	48.0093	84.4857					52.0349	47.4468	65.4655	50.8	33.2151	33.9835	52.4845	54.4133	42.6605	51.6771	45.1556	40.4756	50.0222	36.3271	27.0673	37.4786	52.7597	41.0309	55.6471	57.04	74.1593	68.6496	41.6591	41.6372	69.5882	72.5926		49.6941	61.0949	70.8382	55.7467	98.5195	26.4298	34.7917	33.3441	61.5271	41.7263	57.5106	43.3167	33.883	36.2857	55.056	40.3023	46.9441	17.8571	71.2424	40.3426	53.7244	50.4286	73.4867	48.5357	54.1188	71.6541	34.5915	28.7174	54.4771	32.7097	31.5059	33.3491	29.5833	30.2564	22.9891	25.8817	30.9759
168	45.4811	62.2261	86.8571	61.2913	74.8136	43.1863	79.5146	30.52	89.6202	66.5696	43.25		64.8273	71.0521	97.3178	79.9015	110.73	69.0511	96.2012	81.3129	39.25	69.8794	72.6695	50.9055	59.1075	81.8246	36.6667	73.4231	51.6772	62.7069	70	53.4661	84.0082	99.5	44.7132		46.3364	80.7721	44.7456	83.1075	37.3538	54.1102	39.9732	89.3133	43.2063	53.0074	52.7545	65.0636	142.786	145.939	69.2441	32.8992	31.4576	63.7063		73.3333	41.6173	67.6304	72.65	58.375	85.9537	71.5512	32.4853	55.935	74.5313	64.1897	57.2051	31.8795	109.286	37.3366	33.5109	62.1392	46.0229	39.7966	89.2692					48.2471	42.8235	67.1759	48.6	29.8824	33.843	52.0976	52.2676	43.1696	50.5567	43.0112	39.6989	55.4235	31.3565	21.6429	32.4545	50.1783	43.2549	49.1765	58.9583	68.2626	64.2149	39.7	33.4762	66.3053	64.8302		46.5484	46.8261	67.8913	52.1528	92.1429	24.8407	33.0894	31.875	52.136	41.4368	50.0947	47.1405	31.9222	35.2083	50.8788	34.725	43.7394	16.5538	62.6212	34.3173	54.08	43.5303	75.6581	46.6827	49.549	69.5038	28.3393	27.2727	51.4519	28.134	32.6375	29.4519	26.8167	31.0145	22.5412	23.3625	33.7126
180	41.4434	61.7581	85.3248	56.0465	73.113	41.0495	76.0385	30.328	88.3264	61.9322	39.75		65.4356	67.3402	94.0538	73.25	98.2421	61.6316	89.3537	71.2822	34.1667	68.1319	70.95	47.2937	52.6375	73.8609	33.0294	66.696	47.6048	60.0508	71.1	47.1933	76.528	89.75	41.1752		44.3761	80	42.0522	75.8738	38.9549	51.7759	37.0263	78.1512	41.0547	50.306	52.5671	64.1143	124.657	136.906	70.2477	27.6667	32.177	61.1014		65.7952	39.4118	65.1206	73.4569	54.5814	74.0609	63.3435	31.5686	49.8281	71.381	60.1583	51.0855	30.7471	101.338	37.181	33.1237	56.5122	42.4574	40.2083	83					46.0118	48.3445	65.0826	47.9176	27.1548	33.4375	47.2564	50.3421	43.5865	45.883	40.2262	37.8372	52.701	31.6981	20.2211	30.7182	47.9422	41.3855	48.7917	40.2308	65.963	70.4322	36.9487	34.1881	74.9231	62.0865		44.1444	46.2636	66.4286	52.42	90.6667	24.6087	30.6639	28.75	61.9245	40.9136	41.5301	45.0328	32.2647	31.1413	51.371	34.3373	43.6966	17.427	59.2214	36.1947	46.8689	46.7547	68.0948	47.5258	54.0638	66.0305	28.1636	26.4385	49.6857	23.1852	32.3765	28.6907	26.7397	28.6806	21.5402	24.5213	28.6591
192	39.6577	59.096	75.9098	50.2857	73.7155	35.5204	69.0686	29.6311	83.5192	53.9966	36.4123		52.7059	63.0619	84.3538	72.7214	107.865	61.3435	84.6196	67.4788	43.6364	63.9041	71.3083	35.4896	51.1548	71.913	30.0909	62.0984	39.874	53.2437	63.187	41.3193	71.6748	86.1942	42.2692		40.9273	68.6145	39.0526	75.23	43.8033	49.8609	35.1342	68.7955	36.1818	44.8258	44.5069	60.5273	120.861	130.708	67.9237	30.0678	29.6557	55.2467		62.6933	35.4419	61.4296	68.8667	52.0575	72.4	59.1385	29.1385	42.5917	66.1805	55.3333	42.7983	28.6021	91.1241	36.6702	33.8646	58.1111	38.0902	34.6667	71.1034					41.8182	49.9664	58.8803	43.0235	31.1383	31.0248	45.9359	48.6154	41.3056	38	36.5422	37.3289	52.4045	32.1308	19.0968	31.0089	51.8632	33.3636	45.55	48.92	63.9846	67.4845	35.8312	32.7476	70.2609	55.0096		40.9474	39	68.3588	47.0667	87.8736	24.5	30.5583	26.4253	52.4476	36.443	45.7234	45.2621	31.3883	32	46.0085	33.5979	43.9379	15.0725	54.2482	34.9423	45.4	38.5185	68.2586	42.7407	51.0928	60.6148	24.6604	26.197	50.4737	23.2432	28.96	25.6979	26.3836	28.7568	20.0843	20.6289	28.1977
204	37.7436	53.1007	67.5	48.2015	69.7899	36.1604	65.3529	28.8952	72.4497	53.2921	35.1071		50.5591	60.9038	76.7519	66.4818	91.8384	55.6204	77.7561	59.7901	32.3438	55.7762	66.9758	32.0889	44.0952	60.3644	27.1333	55.6984	37.0157	49.0394	58.1475	36.958	64.5669	74.1148	40.1714		35.319	63.7578	35.4818	72.3137	42.0077	46.1167	30.9079	65.0105	33.3692	43.4046	43.3301	53.3478	113.808	118.198	73.6804	29.359	31.009	53.1589		56.6149	36.6329	56.8828	66.045	45.6842	63.5345	53.439	24.4286	38.686	63.5385	48.2541	40.4286	27.5488	84.9624	34.1359	32.875	55.9762	36.3212	37.8017	70.6429					32.4	51.1583	54	41.6932	31.8105	28.4583	44.3919	46.8873	36.5046	37.1474	29.9213	34.5	47.7374	30.9266	20	27.7339	46.4309	36.4632	43.8925	47.0526	60.7207	59.7009	32.4605	31.6863	68.04	58.2178		42.2632	79.7733	60.4504	40.3056	81.038	24.7288	27.4135	23.875	49.0515	35.8235	45.9588	44.0926	29.3776	30.25	45.877	30.0824	42.9496	17.5	59.314	35.4386	45.3701	46.5789	62.0472	39.9737	48.4021	65.0465	25.5075	26.9098	44.8889	22.1905	27.1379	21.4902	24.087	28.9516	18.8791	18.6154	24.3556
216	38.6667	47.2879	65.8889	47.5625	65.3077	31.5888	65.4673	27.877	66.3775	47.061	32.9739		53.3636	57.2121	73.561	59.5303	95.292	52.1304	69.561	56.4383	31.3214	53.0476	68.0091	41.6154	46.8172	63.1017	36.3072	49.7097	35.1349	45.6905	57.0738	37.0083	66.442	76.1591	40.7419		35.8992	61.3608	36.6422	67.4257	39.9068	40.5085	31.6908	66	32.2692	40.6296	39.33	56.3636	107.324	116.99	71.9907	32.3913	26.5812	48.4267		53.8545	33.5333	51.4507	64.4483	45.9101	64.5357	50.3047	33.5294	37.184	61.4104	46.7623	37.8305	27.4568	79.5896	32.8333	29.1165	54.3294	34.3636	38.1835	63.7647					34.8969	39.9875	47.7449	40.8235	30.6735	26.1966	41.7101	44.5507	36.8091	35.5914	30.7551	36.6338	46.8812	29.6729	18.53	27.8384	44.7015	33.2211	42.3023	42.9091	59.8571	56.7742	34.2791	30.8774	64.25	54.165		42.0571	69.3125	55.403	38.2759	80.8831	21.0246	29.5736	24.9072	46.4507	32.4217	43.7586	42.94	29.0288	28.2376	44.6522	35.2716	38.5986	14.0263	58.5727	33.2449	40.0738	42.617	55.5096	38.5664	42.5481	54.0076	23.6782	23.4586	49.6204	24.0521	28.0602	24.1717	24.7857	25.0132	19.2874	20.6452	26.3721
228	35.5288	47.6906	55.76	41.4762	59.9106	33.0288	61.466	27.0859	63.458	45.3494	32.9375		51.7794	52.1415	69.1203	55.0866	100.028	51.0216	63.7529	51.1937	26.7692	50.5608	57.4793	49.5526	38.7802	54.1111	22.7576	46.7381	32.5366	41.9431	54.4921	34.5691	59.314	74.4778	35.5072		33.7344	55.7375	38.7105	60.6735	31.8	41.6991	29.1299	64.2625	30.876	36.6934	37.9905	53.1415	104.05	114.219	64.944	30.812	24.0968	44.1761		48.6402	31.3855	48.3581	58.1102	43.05	55.5841	45.6439	24.4878	34.8333	57	43.4113	35.776	23.5233	78.5156	32.5532	28.78	43.7375	33.7556	34.0424	56.2286					36.1667	72.5909	50.1327	40.2553	29.6355	25.7542	43.642	42	33.7826	34.3077	33.6731	33.2471	40.9381	30.2736	18.6339	28.1525	44.1563	33.7755	37.4205	36.1304	57.4112	53.2459	33.2162	28.7905	56.0268	49.5		34.878	56.3621	53.5252	42.875	77.7952	23.1231	30.4741	24.6044	74.3974	30.1059	45.5652	41.1624	26.6381	27.1327	44.5086	31.7101	37.6599	14.9875	59.2589	31.5714	44.2381	36.5429	47.0259	36.7778	44.899	61.6719	25.3966	23.864	47.3796	21.2439	24.7556	21.6636	25.2727	24.6184	18.3977	20.2151	23.6145
240	35.9661	46.9375	55.7541	40.3089	59.6917	39.7054	58.6792	26.0945	58.9836	43.0417	27.6509		48.8939	47.6286	62.8939	52.621	94.1818	47.6849	58.9766	47.1018	23.8276	47.78	56.8525	43.1558	38.7474	50.1826	31.1706	43.5308	33.1905	38.127	51.5079	32.0081	55.2821	63.9107	40.6905		30.2077	52.2945	32.0727	55.8942	28.6667	45.7845	27.7785	66.6447	26.3459	36.1385	36.0971	47.2477	94.4854	109.461	66.8615	26.8175	22.126	41.4792		45.0424	32.7209	45.021	53.8522	37.7245	58.1327	43.5038	28.3955	37.373	56.3828	41.3064	33.2984	22.4756	76.0682	29.5146	25.6471	43.5366	30.4924	32.1345	53.6552					36.6316	72.3068	42.5321	38.4674	27.1091	23.8984	37.6029	43.6154	34.2476	33.5699	29.2596	32.1279	42.62	28.3178	19.3894	29.4746	41.4809	31.5238	35.5506	33.0909	51.4679	48.678	27.5479	26.243	51.4327	51.0476		33.9487	63.6867	60.7759	38.3095	52.9859	23.4646	26.3101	23.5542	68.1481	28.8471	43.2841	38	26.7879	25.4516	41.2667	29.2	32.8403	13.9688	56.9091	29.2642	36.6471	35.7778	48.4857	34.693	38.4486	57.2632	22.3167	23.88	45.5714	23.4286	26.561	21.1346	24.0411	23.9867	16.8478	17.9651	23.8228
252	33.2818	42.0079	50.9512	39.0853	54.5079	35.7345	49.9804	25.7099	55.3609	41.0488	25.6355		48.1185	42.5842	57.7786	47.5905	77.6991	44.5986	55.1361	42.8364	28.2581	43.7748	51.2288	36.026	35.7426	47.1695	23.1042	39.1148	36.1967	36.9213	49.032	29.7672	47.3768	62.3301	27.5308		27.063	50.3333	33.8288	51.8333	48.7917	44.3097	26.6577	60.2703	26.0388	33.7045	33.951	50.2273	86.8972	101.632	61.6855	22.1349	20.4872	40.0993		41.697	28.9432	42.8562	53.5289	35.8469	47.2542	38.1148	26.6	37.9237	52.5338	37.4959	32.8475	22.1857	68.5271	31.6042	23.25	42.4176	28.3817	34.9159	41.2632					34.5333	63.0673	43.3333	34.3462	26.2642	23.8333	36.2254	37.9565	33.2727	33.4149	26.4636	33.1125	38.5941	24.7477	17.3838	24.7544	38.3083	30.2143	34.732	34.2	51.6471	47.7559	24.9394	24.8304	55.2556	50.4118		34.4	54.5667	58.0949	32.6889	52.1897	21.4472	24.1077	22.4828	58.4167	28.1477	41.7179	40.8056	25.6058	24.618	40.3056	25.3896	32.669	12.75	65.1449	33.703	34.5645	31.0714	44.3592	30.982	39.6214	61.8819	19.6111	22.837	41.486	22.7419	25.4167	18.8587	22.5873	22.1341	17.4536	19.2258	20.6023
264	30.8167	41.5254	48.1271	40.1538	50.4628	38.7818	43.6604	26.5574	53.9	39.8816	26.4128		44.3942	40.4182	60.7264	49.3026	78.0171	41.7183	52.0296	40.6566	25.2121	41.2329	53.9576	33.726	32.8991	45.95	27.2671	39.7344	30.4918	32.464	49.4	27.52	53.4917	58.9259	29.5227		26.7459	49.463	33.1101	48.7143	43.725	36.3644	26.0548	58.4742	23.7985	31.9559	33.8857	55.87	78.6214	94.84	62.2632	22.6833	21.9008	36.6493		36.9879	30.9512	40.7222	50.7627	35.6228	49.661	39.5385	24.4737	35.4032	50.2652	33.976	28.9664	22.8734	67.306	29.5957	21.1038	43.6163	26.1493	28.271	36.2432					25.4512	48.2946	35.2	28.1778	24.1524	18.119	28.6552	32.8667	26.5321	28.2826	22.4808	22.9176	32.93	21.0288	15.5248	22.094	34.2727	25.4946	31.8701	46.622	48.2941	43.379	24.7027	23.6481	40.97	48.303		31.2647	46.2472	50.7589	28.9286	28.5	18.0435	20.3306	17.9082	45.4444	23.6173	31.7059	33.0755	21.9907	21.8061	35.8136	22.4789	28.7931	12.3253	75.0725	25.9697	27.7583	26.9048	32.9375	29.1698	30.0614	49.6667	17.7821	19.7879	37.5833	18.6957	20.3289	16.1455	17.0847	18.1692	15.6111	17.4	19.9677
276	34.3305	41.8482	41.2672	39.0909	50.754	37.2909	40.8545	25.2615	50.9195	39.5278	25.46		43.7739	39.887	54.5827	47.7647	71.2037	41.6549	48.5471	39.4451	23.4242	39.5232	57.6581	31.1125	32.8	46.7311	30.4521	36.7154	35.5391	31.9762	48.1172	28.4841	39.0642	61.6733	28.7054		24.5669	43.9581	28	45.7589	43.9718	42.6174	31.1479	56.375	23.4296	31.5956	31.75	57.8837	71.1981	100.165	49.9145	22.6198	22.1917	40.2		36.5964	23.7778	39.1879	61.3611	33.7944	45.425	35.1615	29.2743	38.4628	50.9308	32.814	29.2797	20.2118	66.4427	25.8585	22.0189	42.6386	25.7143	26.1019	45.9737					30.4699	49.4757	38.9792	31.4359	25.1414	19.7807	34.4098	35.061	31.2336	34.0204	29.3367	27.6706	35.5556	23.3679	17.7586	21.678	38.6977	26.0323	32.7683	51.9516	43.6132	41.3333	22.4462	23.7798	42.5253	46.6952		27.3488	51.5934	60.898	36.7317	41.413	19.0091	21.9174	21.3229	48.7294	26.9651	36.5542	35.6211	24.3	21.2581	31.8396	22.7083	31.9487	16.1688	76.6627	29.5882	31.1083	30.5714	41.3103	29.7383	33.2411	56.084	19.5263	20.6154	41.6471	20.4066	22.6912	17.2818	21.6757	23.2308	16.0814	19.3556	20.9759
288	26.8136	37.5	43.2288	39.8397	50.4538	31.0435	40.6262	24.5714	49.2734	38.2759	23.66		42.145	37.0776	60.96	46.8759	70.4434	40.7518	46.1977	34.9823	17.6875	38.8774	51.3279	29.7439	32.1316	47.605	28.7766	34.4923	40.7417	29.3525	45.72	26.2893	37.9266	56.6444	32.7054		25.2097	41.2609	43.5321	44.3717	47.1538	39.325	31.2014	51.9423	22.3285	28.4403	32.1204	48.2525	67.2308	93.0777	42.2364	23.7951	24.6172	38.3141		37.1037	22.3111	38.3377	56.3025	32.9153	51.1356	32.7273	26.4888	40.0168	50.9297	30.2562	27.3279	22.1519	66.9154	27.3364	22.4757	46.4302	25.219	27.3364	39.6739					31.2317	45.8235	41.7209	29.6322	23.7105	18.8889	35	30.3902	26.6053	37.783	28.3396	26.8913	36.3608	23.3529	15.7672	23.5952	35.2619	25.1471	33.7582	46.8551	41.6216	40.9512	22.6164	23.2547	39.5368	43.5229		32	45.8804	72.3781	37.8846	41	18.6154	21.2256	18.4948	47.5122	25.9639	33.9877	34.6863	22.4592	22.0698	31.0442	26.5405	34.3143	13.381	64.7692	30.4608	30.4341	27.92	37.5179	29.1296	33.9364	51.9818	18.2747	18.209	39.1351	21.25	19.6404	15.9115	22.0952	20.9681	14.75	18.1333	20.5455
300	27.0463	36.7395	42.8462	35.9528	49.2439	28.7155	34.9714	26.0079	43.9677	31.4111	23.8713		38.7557	33.5804	53.8939	49.4462	63.4857	37.5929	43.0057	35.0736	35.0903	37.526	42.8649	28.3902	28.6486	50.2966	27.9655	31.0385	42.3689	28.2258	42.8306	24.5714	58.7051	51.5455	33.1864		25.3858	40.4744	28.339	43.2427	43.3854	37.7984	25.8108	52.7172	22.0385	26.5504	31.211	42.8132	63.1415	87.604	34.4057	26.064	21.1308	31.071		32.6587	22.8	37.3154	44.8091	31.2162	48.2683	30.7891	24.2455	48.9231	47.4846	31.04	27.4878	22.6579	58.0833	27.7677	21.0098	34.625	23.9385	22.0488	40.1494					28.9	42.284	38.7692	29.0233	24.3578	15.7792	35.493	29.122	24.7712	36.7115	29.4808	25.9022	32.9368	22.0189	17.4068	22.7154	33.2462	25.9135	32.7283	40.8684	43.2844	40.2869	22.1639	23.2455	39.44	40.7818		33.9806	41.8889	80.9592	28.5833	38.6615	17.0565	20.6202	22.4646	42.6607	24.3855	31.7308	33.2358	24.3905	22.1413	34.7241	25.3049	32.0822	13.5366	53.3151	28.6571	30.0079	28.4286	33.7798	30.4867	34.0273	50.5043	17.0854	18.3516	35.8899	21.8515	19.398	16.5841	20.3372	21.0778	15.1818	16.6154	18.7778
312	25.9469	37.2347	40.2185	32.8308	43.6549	31	34.8421	32.2314	41.6474	27.0732	23.549		41.7222	33.6083	56.6231	41.8881	58.8	36.7626	41.1429	33.4302	18.4643	37.2452	45.1417	27.6625	28.9915	47.6772	28.4198	29.2992	34.1057	27.2519	40.8372	24.9683	51.8916	50.8727	31.4488		21.4553	38.2329	28.0593	37.3514	48.7037	41.0847	25.0966	47.6339	21.4741	26.687	30.6286	39.6293	60.5327	80.8333	36.9914	42.4082	22.839	31.4161		32.1145	18.8706	38.2288	50.35	28.4609	49.7377	28.0853	28.2876	36.1641	42.8462	28.3307	25.6583	19.9878	58.0746	25.4608	20.1981	36.2065	22.4656	20.7302	33.6066					29.4444	35.5926	38.5842	27.8532	24.0187	27.1553	34.1566	31.9605	26.7965	32.6174	23.9913	25.5814	31.8427	24.3571	14.9643	19.5492	31.8923	25.2947	31.57	37.4737	40.1743	38.9	22.5323	22.8716	36.5152	40.8037		32.018	44.3253	74.2614	28.5538	38.4884	16.8966	18.2979	20	41.561	21.9032	30.5652	28.7241	23.4	22.2525	34.4065	22.9878	40.9059	16.0154	49.4474	27.2981	28.3413	27.0857	36.0089	29.0172	26.9394	46.4746	16.236	16.5669	31.6903	20.8496	17.5357	16.9831	20.6556	19.2299	15.1558	16.1828	17.7
324	24.9913	38.4646	41.2353	32.3106	45.8983	30.6087	33.4679	25.8346	38.8117	28.9873	23.5556		44.9009	33.0333	51.4511	40.3955	58.25	36.2963	37.2067	31.8084	17.6962	35.5283	42.3874	27.2716	28.2973	52.3226	29.3586	27.969	51.3033	26.1679	39.1783	24.3333	43.6105	50.4038	27.687		20.6967	37.8299	30.314	36.6789	37.2174	29.627	23.0066	42.0288	22.7426	26.0368	28.945	45.7143	59.3832	79.33	41.3063	42.9211	21.3388	32.0443		32.6747	18.0235	39.9808	44.6525	28.8148	55.2946	27.8779	27.5	43.4	39.5649	27.5725	25.2126	18.4878	55.9111	27.4845	23.783	37.131	22.6715	30.4741	42.0323					24.4138	40.2329	39.24	27.449	21.0526	25.8191	34.9231	29.5244	24.3471	32.6379	24.4717	25.9101	29.7429	22.7182	14.4474	19.6111	30.2273	25.1856	30.2692	32.1343	39.3243	40.6563	19	21.3208	35.1616	39.8019		25.8608	40.5172	68.2268	25.4643	34.087	17.4706	19.5581	20.2143	37.1711	23.8333	29.2915	30.2451	23.0364	20.1512	31.3033	23.75	40.8977	20.0597	48.0215	26.5354	28.032	23.3705	36.8774	28.7931	26.7045	43.5294	18.3636	15.8049	34.4904	20.0377	18.6186	14.8713	20.5625	19.7324	14.7317	15.4688	21.4045
336	28.3551	35.8182	50.2783	27.6923	44.8435	28.3883	35.0085	24.5489	37.5461	25.5698	24.7212		43.4	29.7807	46.8043	50.9528	52.1633	37.3511	34.7771	29.8589	18.3563	54.1024	35.3274	27.625	29.6465	46.4146	29.1626	27.2121	40.1613	24.0444	32.5859	23.129	44.5269	48	32.1333		18.7077	36.8913	29	30.8155	36.5233	38.0339	23.6533	38.4059	18.9577	21.1504	29.0472	32.1524	45.7105	69.819	33.592	33.3299	21.2281	27.2125		29.609	18.0723	50.693	39.9554	25.1101	49.2328	26.8092	27.3938	41.3438	38.3538	25.8473	26.2034	20.4691	56.7302	28.8511	22.9109	38.0118	21.6532	25.9057	41.3462					26.0976	35.9697	38.15	25.6739	22.0446	20.1474	31.7654	28.8714	22.686	33.0442	24.1042	24.3043	27.2375	21.4636	15.5614	18.6762	26.1603	23.7363	28.4259	32	37.9655	41.3471	19.46	21.4054	35.4021	38.2778		32.2333	39.386	64.4231	28.6579	37	17.2479	20.2906	20.4048	41.2889	23.3506	27.5942	30.6514	22.7857	18.0385	31.9914	22.5065	38.5581	17.0862	46.6279	28.1957	26.6692	22.1898	33.6881	26.8584	25.8587	45.1624	15.4462	16.3852	33.4821	18.9806	16.3871	13.6122	17.9655	20.2533	12.5125	15.49	18.7831
348	22.374	32.4965	39.0424	31.4173	45.3468	24.991	32.037	25.4186	39.8766	25.878	32.3402		43.0606	29.2712	49.0873	38.9328	57.7333	38.938	35.2316	28.7988	18.3692	54.3605	30.4779	28.1205	24.248	48.2893	27.6254	27.6107	36.0078	24.1894	34.9771	21.8254	42.6444	49.8899	24.1348		19.4951	34.8533	28.4508	31.2427	35.5488	36.725	24.7823	40.7813	20.3121	22.8963	31.9714	36.8812	57.3814	71.8713	35.1382	39.7899	32.6321	28.5644		28.8204	19.8718	50.3818	34.0455	24.456	46.2131	26.3806	25.1712	44.7083	38.3538	25.8516	24.7355	22.0417	56.6288	26.1667	22.5631	32.1932	23.3382	24.5913	45.8276					24.1688	33.4118	34.3039	26.1402	21.3208	18.6429	29.8701	28.7619	24.1074	31.2963	22.0102	23.9367	24.8033	21	14.7049	19.0566	25.1	23.1579	27.4516	29.45	35.1121	38.2672	18.5313	24.3889	33.883	36.5045		31.3846	37.1158	58.3608	29.4605	29.7813	16.5221	20.925	15.5444	38.4615	21.6118	28.1892	27.964	24.3393	18.5106	31.7419	23.8871	36.3111	11.2609	47.3864	29.5326	24.1746	23.6018	30.1009	29.9145	28.2887	42.4174	17	15.1552	28.6218	19.9554	16.101	14.3545	18.7024	20	12.2063	15.4421	17.3711
360	27.8364	31.4559	46.5091	26.1575	42.5603	25.9739	30.906	25.7656	34.1867	21.4659	25.7647		39.8533	29.4956	48.8376	48.8372	52.2766	37.5	33.5618	28.4783	19.4118	65.9846	32.1304	26.4	22.6557	47.9237	23.9322	24.597	33.6336	21.8	34.0224	21.754	42.3678	50.5385	29.7638		20.7899	35.2708	28.6283	32.24	30.1685	43.2364	23.8345	37.3564	20.0857	22.3359	32.5962	34.8679	63.3269	70.8137	37.5398	45.3217	40.434	30.2403		28.9091	18.4935	56.7838	30.8938	23.0862	51.9483	24.7704	28.9414	43.0656	39.8168	24.4331	23.1393	19.7108	56.3185	23.8019	19.5481	30.2347	21.9065	26.8509	50.6316					22.9367	29.0667	37.766	24.8077	19.9135	17.7647	32.275	27.6489	21.725	32.3684	19.7966	23.3896	29.5361	20.5182	14.3438	16.1441	24.8605	23.8046	27.051	28.6	33.8807	36.381	20.2154	20.8476	32.0962	30.7345		25.9275	32.8987	54.6882	27.5696	42.0377	21.831	18.3333	15.6923	37.8537	20.6	24.8565	27.9016	20.3241	18.8889	30.2813	22.1029	34.2759	11.0833	51.2143	24.8041	23.6897	19.5586	32.2589	29.575	27.0102	40.7846	14.7778	14.6635	25.9098	18.5327	15.3871	14.6724	17.5	18.8333	11.7759	14.8372	18.6737
372	36.8411	31.3333	43.8246	34.4545	46.3468	25.3017	29.569	29.0732	33.6225	26.0741	22.1579		44.8293	28.7479	45.1905	68.9828	48.6981	35.0157	32.7459	30.0373	18.0625	69.0492	29.8421	35.8816	22.5909	42.8898	25.3036	23.3459	40.1484	24.5338	32.4385	21.448	40.8191	50.1364	28.757		25.3689	40.8955	24.7241	31.8163	28.5417	41.9829	25.42	40.7576	19.5766	21.1172	32.1215	45.0722	58.1524	65.1515	38.0246	43.5074	39.6979	30.887		31.2483	17.5667	51.5949	29.4224	25.2381	49.9512	23.6159	25.5556	43.7769	37.015	24.2074	21.5207	25.9054	52.4885	23.1333	25.4725	32.9286	20.3926	25.0991	35.4054					25.0423	29.1786	34.5934	24.7685	21.6481	16.7901	27.9759	25.2947	20.6555	36.3043	20.982	23.6437	27.6848	20.6957	14.2	18.0248	25.2366	21.604	27.1429	28.2453	31.8036	36.1393	25.037	20.7264	30.6667	29.7264		26.1711	32.6377	49.9029	27.8148	42.75	20.4922	21.5984	16.0444	36.8103	20.3012	25.0045	36.991	22.1682	19.4314	30.4839	21.0854	31.7955	15.3846	45.6296	28.0784	20.9516	22.4714	32.161	25.681	25.098	39.1489	16.747	14.8545	26.3448	18.3036	13.7475	13.9912	18.6111	17.9688	13.4286	13.6809	17.4466
384	26.9153	29.145	40.4722	25	41.1102	24.1043	27.8707	30.0413	32.8973	23.7361	22.9245		45.4	26.6891	41.8029	56.3203	50.4909	38.04	30.6778	28.6815	18.4432	42.396	35.9541	29.5904	25.4667	48.4219	23.2286	24.2269	40.2314	23.2132	35.2366	20.4375	34.8936	46.92	23.3894		22.5078	40.0588	23.4017	35.7647	29.5604	36.3984	26.2102	32.7619	20.0851	21.6194	33.5315	35.3491	54.4554	62.5094	37.378	48.4188	31.7731	32.1698		28.5455	17.5579	47.6706	31.2586	24.1607	57.5935	25.0071	24.431	44.5833	37.1825	25.8074	22.1048	22.284	51.626	23.6207	27.0111	52.6932	21.1231	26.3	36.6486					24.9891	27.2692	34.4941	24.5897	17.05	17.875	26.4483	24.1809	20.281	37.4741	21.8704	20.4598	27.7604	21.1982	14.5781	18.5462	23.4818	20.5048	27.7404	27.9487	33.4696	32.9764	20.1573	19.1545	29.7048	30.0714		26.8077	30.863	54.051	27.4198	36.7037	15.6712	19.8879	18.9596	33.1967	20.0215	23.5113	39.9333	21.1727	18.1546	29.4962	19.7326	28.625	11.0303	40.8354	24.8155	20.8889	21.9058	27.1389	25.2696	28.6505	38.0458	15.3368	16.6226	24.0167	18.2818	15.6531	16.2157	18.1765	17.3462	13.5584	14.1667	16.5644
396	29.5138	27.6891	44.6204	29.3814	55.5085	23.4298	38.404	31.8456	33.5423	25.3108	21.8824		45.7934	27.8189	43.3917	66.088	53.3636	41.0085	29.3146	29.2675	17.9655	52.4848	35.6577	47.9851	22.2522	38.3411	21.3708	23.2483	39.2066	22.7681	35.7273	21.5039	38.5455	43.7619	22.9304		27.3774	42.0797	26.2364	35.8351	29.5638	34.1709	26.2115	36.5729	19.6597	23.4044	40.3696	49.21	90.7101	57.3163	42.8125	49.7255	34.6415	30.8933		28.8299	17.5556	47.8889	40.7719	29.3232	43.7381	24.3121	27.6351	46.2137	39.6692	23.8971	23.2437	31.558	52.0938	24.5059	29.4211	56.863	24.4714	24.6379	40.697					23.4086	29.8182	33.1149	23.0283	18.0738	17.4653	29.9048	23.4086	19.4758	39.1282	25.8235	21.0698	27.5422	20.0826	13.3154	17.5172	22.4453	19.6842	24.5	28.2558	29.1197	33.6231	17.85	19.3153	30.875	29.6321		26	30.1714	50.9623	25.7765	39.3333	24.9759	17.2353	18.0842	34.3788	18.234	22.9753	36.9907	19.4054	19.0632	28.9697	21.9125	30.1809	12.0299	38.9481	27.75	19.6212	19.5	26.2037	25.4915	31.0357	37.2424	13.675	14.0928	25.2066	15.6893	14.8763	13.7941	19.3718	16.5208	12.2237	13.1515	15.2353
408	30.8974	26.4615	45.5169	27.3016	57.7583	24.431	39.0087	35.175	33.7174	27.1039	27.8247		51.5905	26.2344	54.5946	49.6204	56.977	39.254	33.1529	28.8428	20.3883	51.7794	32.5391	39.0488	28.7553	42.5082	21.5	23.1533	41.496	24.0942	32.9453	20.6154	35.1031	49.6364	25.265		29.6629	34.3767	25.7168	47.4625	29.0526	42.6019	25.3851	34.6887	19.0872	21.8626	44.2929	82.1481	50.3613	57.2105	48.2661	58.7802	29.4453	37.8081		26.5686	21.0417	40.6667	37.8972	24.8	50.04	21.5252	22.6866	48.6017	36.5766	27.4857	22.9839	22.7867	54.4098	22.6136	31.1481	61.2308	25.8905	26.8257	38.4865					24.5326	29.0351	34.1573	22.1619	18.1964	16.0566	31.9452	24.125	20.7846	43.1491	24.6186	22.2738	27.5778	19.7129	14.3719	17.8584	22.1014	19.14	23.6162	29.1282	28.8291	33.1298	18.1846	19.0909	32.2549	30.4019		24.8485	32.0588	46.5728	27.9103	45.4615	21.7907	16.7778	17.0943	34.68	19.1071	19.3625	37.8174	22.1217	17.2667	28.2701	20.4458	29.8824	13.0286	39.8933	31.2421	20.3	19.75	28.6897	27.4312	29.7227	31.7704	14.6404	16.5789	25.384	19.7928	13.9902	14.6	20.1935	16.2887	13.0256	14.8778	16.2716
420	34.2621	27.4397	43.6818	25.8682	47.848	25.7295	33.7105	38.9915	35.1118	41.0135	30.5376		37.4143	27.8976	46.1441	41.7266	55.1957	40.225	28.8681	31.7972	21.2477	57.7132	33.1171	41.3731	29.3333	41.0775	21.25	23.1915	37.232	24.2391	34.2677	25.2562	38.1531	47.697	23.8547		23.3306	32.4698	31.2821	51.2432	28.1368	48.0388	29.6993	35.1456	21.1667	24.0534	41.5851	38.9643	57.2621	54.4111	51.9406	27.6422	37.1275	32.8173		35.7931	21.8269	41.5729	34.8922	28.9596	41.568	22.0213	20.4058	39.2295	38.0308	26.0929	25.5254	24.6711	52.072	22.1613	29.1078	36.3061	23.8042	26.7658	37.7174					21.8602	26.5962	33.7556	21.2054	20.32	15.5545	34.5439	24.2651	19.0154	40.1441	23.8219	19.9462	25.6122	19.9619	14.4385	17.425	22.4818	19.1789	23.6989	26.4054	27.375	31.1968	17.4118	20.7928	29.7264	29.3868		29.4194	29.9429	51.6477	25.0875	47.9444	19.2766	18.1667	16.4257	34.8	20.1795	18.3214	38.0171	21.0818	14.7531	36.9185	21.6986	29.3402	11.6049	40.1884	25.6176	22.1008	21.85	29.9569	27.0342	28.9068	32.0515	20.129	15.2762	24.9916	17.9727	16.0316	14.1071	21.2857	15.369	13.1084	15.6322	14.0104
432	33.8317	26.3583	56.3274	26.4836	55.3071	24.3636	35.5345	48.0763	37.4167	32.9405	23.8868		35.8571	28.2846	61.8198	35.9862	55.3229	38.4068	28.229	27.9702	21.5	61.2143	31.297	40.8621	20.2609	37.5	28.7089	22.5547	37.008	26.7029	31.709	23.0325	33.5631	44.1613	22.296		32.0198	36.7536	27.1327	45.8621	28.6915	64.5714	34.9444	31.2857	19.0203	24.5682	39.2062	48.5446	64.9286	55.1954	34.5833	23.2522	33.6106	28.4112		28.0452	19.7255	46.2366	34.5098	22.381	43.1017	21.4604	25.2157	41.8983	35.1053	27.2086	28.5487	21.1351	42.3636	23.7727	29.314	46.4457	25.1014	24.3391	48.907					21.74	23.2037	30.2136	23.2885	17.9394	15.4717	30.7848	24.25	19.063	40.3482	21.8557	20.4368	22.1684	18.9107	14.1692	17.5085	23.6489	18.6869	24.6	22.1892	26.9737	30.3507	21.039	19.3761	29.1869	27.5315		23.7945	33.0137	42.8438	24.1236	46.5098	16.8925	16.0825	17.9633	32.7	17.9639	19.1882	29.863	21.7632	17.3295	35.4035	19.25	28.8125	11.1818	42.1852	28.8571	18.2813	21.3616	28	25.6639	30.6638	32	22.2542	15.8235	23.9322	17.5048	14.5288	15.4435	19.0741	16.2683	10.6552	15.6061	14.6238
444	36.5405	24.528	70.7909	31.4701	53.7295	25.0976	31.6697	47.0417	34.8095	19.6701	20.9821		43.0234	30.7667	71.3524	38.2847	51.0505	39.5769	28.2044	34.5674	21.65	50.705	39.0459	41.6667	25.989	40.6102	27.5397	23.0567	40.136	24.8478	33.536	25.5299	36.975	33.2588	23.3409		26.8209	32.5357	24.0957	44.175	28.2784	55.8989	35.4926	35.1089	18.411	22.6842	50.3333	52.9091	86.1081	58.0851	43.7955	28.5769	31.395	28.4455		38.6045	22.5437	45.9583	34.2451	27.7952	39.084	24.3478	25.4138	44.2991	36.7422	26.6691	27.6903	20.1605	41.1579	26.551	30.0964	49.8778	24.0797	26.1161	36.2712					21.0874	27.5641	28.7273	21.84	18.3053	16.0784	29.1548	25.8	19.5	35.7928	24.0309	18.5106	23.2045	18.1122	20.2524	18.3065	24.0963	15.7477	24.2121	25.7826	28.8448	27.8672	17.7632	19.4914	26.1188	27.0273		22.6897	30.5616	43.15	25.7059	42.5758	15.6333	17.9083	19.0865	31.1552	19.3656	16.7292	36.0909	19.641	16.5556	34.9174	21.0429	28.2111	16.9556	39.3182	23.8462	19.8906	16.9655	27.5304	25.1774	27.2389	27.1884	17.9603	14.952	25.041	17.5702	12.9794	16.3982	18.8261	15.2154	13.0204	16.9684	15.5
456	31.625	24.5271	34.6017	25.8308	49.1308	23.531	21.1311	32.4427	40.9481	23.5412	21.2315		39.5547	26.0431	51.4077	37.3507	35.822	41.6131	26.5657	30.5509	20.0361	42.6918	27.4906	26.5	25.9222	36.8443	24.0103	21.8433	44.2417	24.553	29.6693	25.624	30	39.2115	24.7442		21.8028	36.3769	22.8067	45.5789	28.7941	36.2598	33.234	31.9159	18.723	21.8984	45.1456	48.3636	50.2087	52.73	57.7826	14.0238	30.072	28.7212		29.2164	19.9792	33.1294	25.5701	21.9184	38.2683	20.7752	18.2333	45.6855	31.5076	25.8231	24.6512	15.5397	42.7252	21.4815	26.789	51.6196	27	21.181	28.4375					22.3056	29.0921	31.885	21.3265	17.4842	15.7347	28.2532	24.5052	19.6032	37.6509	23.0116	20.9867	23.27	19.4381	17.6944	17.025	22.3488	16.0471	25.6346	24.6111	28.0427	29.4846	18.7317	19.0522	25.9903	26.7636		25.7692	33.9753	42.8218	24.6829	48.1392	10.5	18.0833	21.6698	29.9375	18.7865	18.7816	35.8293	20.7712	17.2234	35.4912	18.957	26.9	12.1429	34.431	23.396	22.1231	15.3115	26.9756	24.1186	25.5804	29.5612	18.0769	14.0938	23.904	16.2087	14.8333	21.7212	19.375	15.9265	12.9149	15.596	14.0388
468	25.1875	26.6829	35.5043	25.1069	46.4173	23.193	21.5575	39.3308	35.5128	17.0588	20.7455		40.7768	29.2417	77.0648	39.8582	36.1167	42.3431	23.9889	38.5092	18.8172	34.3706	42.5607	32.4384	20.0094	36.9496	26.069	21.9778	38.2417	26.3359	29.1538	24.1968	28.9612	42.5185	25.8047		21.8365	54.2519	26.3667	34.3619	29.9053	35.4426	31.9071	31.9375	19.7517	24.5154	39.6176	51.0538	40.8319	56.6489	41.1154	15.3306	34.6452	30.2091		33.3333	18.8144	31.8372	40.1327	18.0086	38.687	20.0238	21.4667	38.7759	29.1298	28.3876	24.0156	15.9811	37.7883	20.7453	25.5273	31.186	27.7788	21.8673	30.3243					21.1552	28.1392	29.8696	22.2421	19.0485	15.2952	26.2963	21.8152	18.4252	35.9174	26.2273	20.875	25.3398	19.7407	18.3366	16.2205	25.1532	15.2525	24.6021	25.0526	29.6325	27.7879	19.8025	20.9224	25.9909	25.5172		20.2453	35.3902	44.2234	23.7191	50.25	15.3188	17.4696	15.5263	30.0256	16.8409	18.9639	30.4353	19.5714	17.4568	34.6168	17.4124	28.55	13.4655	30.3375	22.9231	23.6484	15.8276	25.6983	24.8115	25.5345	25.5231	18.6992	13.1374	24.6692	16.2243	13.3434	23.3984	17.977	15.8734	10.8866	16.3431	15.25
480	24.6542	25.3333	31.6306	30.5403	54.5887	23.6348	21.7155	43.0161	37.0132	17.3375	25.4609		41.6159	28.1008	74.6	42.1679	37.5128	41.0328	26.2961	34.8247	19.2453	37.527	31.8435	27.3667	21.3217	37.7265	25.769	22.1579	35.6121	26.9542	27.3492	27.7692	27.3564	36.2479	25.3869		23.6549	46.6233	23.0265	28.3929	29.9149	32.8473	29.8489	31.1455	18.7517	23.306	39.7157	45.5	43.33	50.2115	45.9706	15.5082	25.8881	30.5752		28.4371	17.7474	33.6489	29.5263	20.0769	38.3445	22.0635	19.6429	36.3717	29.9542	29.381	25.0615	14.1081	37.6241	22.3689	27.9626	41.4184	29.3643	20.4732	26.5476					20.9664	27.6	29.3697	19.8411	17.0206	15.28	29.0128	23.8353	18.5938	37.7156	25.8372	23.9219	28.6762	17.9182	17.5606	14.5547	24.9167	16.7327	24.3059	25.6835	26.6	26.25	16.7927	20.1538	25.211	25.0377		20.9643	32.3165	48.0227	23.2841	46.2069	16.2368	16.215	19.6207	29.0833	18.8537	20.7935	29.9529	19.4352	16.6939	32.2911	19.3333	29.2368	13.5254	33.1831	22.1869	23.947	17.7544	23.8435	25.6452	27.5688	26.5191	23.9101	14.25	33.6535	15.9748	13.028	23.8108	18.4167	15.2564	12.7273	16.4479	13.4151
492	26.6095	25.7923	41.9739	27.7538	56.4109	24.1034	21.8879	40.7231	36.3581	16.2791	20.4322		39.9459	27.6667	62.7803	42.4577	39.5862	40.0444	25.4239	29.9571	20.2696	35.6099	41.2269	24.4886	16.0345	36.2705	24.7	20.9098	35.1552	29.0963	33.5154	24.0331	25.3107	45.9911	26.9853		18.0424	46.5652	25.8943	27.9633	29.6957	31.0376	28.4521	31.5	18.1479	24.9474	41.3426	41.0481	37.4561	49.2596	51.3077	20.5804	27.6715	31.5948		24.6587	19.9604	35.0444	37.1885	16.5259	37.7966	21.2901	18.4474	37.9018	31.6667	29.2713	25.2645	15.4915	42.9254	19.42	27.8585	35.1569	28.95	21.2364	32.3474					19.7016	28.4605	29.1	20.1727	18.3846	13.301	33.0763	24.0482	19.2803	37.1478	36.6757	23.8108	30.4444	18.4818	19.7308	15.313	26.576	15.1887	21.9773	26.7674	25.8496	29.7008	18.2055	19.161	24.1101	23.8288		22.2941	32.0109	46.1867	24.0682	45.141	14.7671	17.3333	19.2561	25.2069	20.9383	18.4691	23.7609	19.6068	17.0632	36.7143	17.1477	29.4833	14.8485	34.3478	24.7212	18.3475	17.2542	23.6842	25.4833	27.9823	28.0902	23.6186	13.3089	35.1058	16.8067	14.1171	18.7895	16.5412	15.9322	12.8191	15.1111	13.0606
504	22.8505	24.2417	37.3419	29.1371	46.7099	24.1624	20.5614	36.952	35.745	16.6437	20.3826		42.8963	24.8952	60.8045	42.7075	36.3559	33.7007	25.6	31.2795	22.6344	35.1389	27.8362	24.3494	17.1495	38.5041	22.9144	21.1567	34.6609	29.7037	29.0758	28.124	28.3393	37.379	25.6		17.3367	49.2086	24.2735	28.0734	29.4239	30.9154	23.6729	31.1204	18.9658	23.875	38.1466	36.4904	51.0196	48.8977	46.2931	17.4786	26.9051	31.4159		30.8704	19.1204	34.4149	28.0909	17.5431	37.6333	21.313	16.625	38.1818	30.1527	31.5111	28.8385	16.2258	36.669	20.5333	27.0755	35.6634	30.3282	20.7143	32.7294					18.8175	26.8902	29.6452	18.4737	15.2816	12.9029	30.3671	24.3544	18.2214	33.7222	34.8654	21.9595	30.9574	17.7264	19.7531	15.7154	25.431	15.7321	22.9898	26.2115	28.4426	27.5902	16.641	18.2393	24.4862	26.2679		20.1471	31.7159	42.954	23.3043	47.6129	15.7625	18.3554	17.4167	29.5	18.2527	21.22	23.6282	19.9752	13.76	36.2632	16.7935	29.3014	13.4444	33.209	23.787	20.5455	18.234	23.4537	24.3197	26.5385	26.9925	23.3265	12.4524	33.9741	16.4435	12.7981	24.3478	17.75	17.5922	11.4421	15.2768	13.4038
516	24.2895	24.0233	37.5727	33.1231	48.2248	24.513	21.575	39.632	41.5289	17.3768	25.5514		36.2292	28.0833	64.6807	42.0137	38.3043	34.9134	23.2021	52.1314	19.2966	35.3793	38.7167	26.7253	15.8684	42.6	22.1939	20.9478	31.5727	30.4088	31.7597	24.8397	28.0648	34.7091	26.2846		16.6417	56.9023	25.906	28.3043	31.77	36.2047	24.8824	31.7411	19.4247	24.5	34.8898	37.3636	39.7724	60.0988	41.75	15.8824	22.9927	28.8448		45.5241	20.1402	34.1939	31.4215	16.8378	42.5827	21.3333	19.536	32.6792	33.0584	30.188	22.9697	12.825	37.1622	19.2745	31.0408	33.7476	32.0508	21.3604	30.7975					18.8673	21.4189	32.5593	19.3898	16.6238	12.5943	26.2609	21.186	18.4923	32.6316	33.1806	20.9783	25.8585	17	16.931	14.7244	25.3774	16.4595	23.9213	24.7246	25.7692	25.5581	15.209	18.1525	22.1792	23.9554		23.2963	29.2809	42.5102	22.5484	45.1222	15.7273	17.1226	18.2118	31.3281	20.4353	20.5104	24.4257	20.0583	15.3303	32.7938	15.1546	30.942	13.4364	35.4487	23.4848	19.0648	16.6905	26.0566	26.8376	25.1565	26.3525	20.5517	11.5492	27.2174	15.3279	13.01	21.7564	15.2184	16.0111	11.5638	15.0099	11.8108
528	21.6667	24.5556	33.6822	37.1855	56.1908	23.1802	29.6087	30.6343	39.4058	14.9762	22.6033		33.2847	30.339	51.447	40.9254	34.0086	34.4758	23.8324	50.7438	19.5455	36.2267	34.0885	26.6552	16.0446	44.0726	22.0411	20.3985	32.6435	30.5704	30.7279	26.1154	36	40.9639	25.7868		16.8824	55.4609	25.275	27.3421	31.7604	36.2126	25.5	32.6552	19.226	25.084	40.1491	49.9753	36.0157	51.8372	40.931	16.4508	24.087	28.115		34.2971	17.7009	38.617	28.0169	16.9065	43.754	21.1575	22.733	35.2162	33.1128	32.609	28.4109	15.9655	42.6486	19.0654	29.6696	28.0673	31.229	20.4359	33.2353					19.5	22.7692	30.7966	19.2586	16.1413	12.8627	26.2333	22.25	17.6116	31.9407	32.8212	19.8556	28.4948	17.2252	16.1951	15.6124	24.4831	14.7748	24.3158	21.875	31.265	24.6875	17.3108	19.265	23.181	22.5085		22.6364	29.837	43.4458	23.1628	42.2816	15.7619	17.6471	14.5889	29.6667	17.5444	19.5745	25.125	22.0169	15.8362	26.8061	16.6522	29.1364	14.5333	27.2527	24.0755	18.2673	15.6	23.5702	27.2984	25.8839	32.4559	25.8333	12.8926	36.8375	14.7667	14.5962	18.4928	16.7093	17.9406	10.8431	16.0455	11.9429
540	30.019	25.373	31.8073	33.4656	72.76	24.9052	30.8966	35.9308	49.4375	16.5116	23.0847		35.403	29.1983	54.5111	42.7647	36.6923	28.5051	23.2834	46.4051	19.5217	38.6575	29.8103	24.9167	17	52.9055	21.8241	21.3955	35.0417	27.9489	29.6434	29.1429	28.9406	41.8519	24.6569		17.088	57.806	30.1833	31.14	30.8105	35.6718	47.7439	34.4364	20.2207	27.9489	42.3426	56.3284	37.4017	56.2234	38.6581	15.5645	23.7424	28.9558		43.6051	17.2315	34.1522	27.1897	16.5048	44.3282	22.3231	20.0179	34.4818	32.8496	31.6519	27.3759	14.2222	43.6241	16.9038	28.6034	26.3762	30.1102	20.6339	27.9767					20.9919	22.5294	29.3333	20.3608	17.0233	12.4851	27.1277	22.5895	17.768	31.912	34.1056	21.3412	28.819	17.8496	15.4302	15.8968	29.678	13.9138	23.4022	22.5385	26.5556	25.7769	17.6875	18.1282	22.8793	22.5913		26.7639	31.5056	40.9545	23.9574	47.9333	16.0161	20.6341	18.4694	28.6515	16.1277	16.2232	22.567	20.4701	17.54	25	17.6701	26.0449	11.3291	44.4186	23.9697	17.6604	15.2958	25.0631	27.2333	25.8214	37.8241	24.2556	11.8547	35.3253	16.5455	11.932	16.8621	18.898	19.2826	11.7111	17.5	11.8476
552	29.6348	24.7073	35.009	25.3209	65.3459	25.4492	32.1197	36.4762	45.3265	17.0795	20.5		33.0222	30.3833	65.5	39.7246	34.069	28.2766	20.4632	47.329	18.5403	41.5033	27.178	23.0112	16	52.75	21.3643	21.5294	33.25	32.4476	33.4766	29.7803	26.1892	39.1913	25.4252		17.4048	62.223	31.6316	31.9908	30.2	43.0645	34.4444	33.5652	19.7281	28.9848	45.4444	46.6136	39.8487	56.573	37.1017	16.9106	23.2889	26.4786		36.0741	16.9565	31.6105	28.8487	17.213	47.2992	22.9197	16.2344	34.7881	33.1087	33.0288	29.1729	14.2745	42.413	20.1188	29.6762	25.4889	27.9927	21.5676	34.8788					20.4762	21.4286	32.1404	19.85	16.7711	12.8909	28.7727	24.2268	18.784	30.856	34.4938	19.9333	29.1316	18.3491	14.4026	15.2787	29.172	13.8362	21.8191	23.6	24.525	24.2993	19.0435	18.8879	19.8378	21.7414		27	31.5795	43.5465	22.5341	46.2824	17.9487	17.4649	20.3619	25.2157	15.8152	19.4186	21.8295	18.1951	16.8673	22.8866	20.1647	29.8205	11.5	41.9	23.4184	17.5349	15.6203	24.5862	28.0804	26.5091	38.9118	23.7727	13.0625	18.8286	17.4649	15.4951	16.2125	21.2537	16.9189	11.1368	14.1495	14.4615
564	29.8972	29.0427	35.0619	32.1653	56.7287	25.744	31.0887	35.1328	47.6197	16.8837	20.2609		33.4595	29.825	48.1786	41.8421	38.8839	28.7083	21.8333	46.3312	18.8529	41.04	29.4159	25.4659	15.7048	48.7612	21.1027	20.9783	36.7311	31.0221	34.5547	29.6746	24.16	48.8	26.312		16.475	45.6575	29.9492	28.6214	30.15	55.55	41.4907	33.2909	18.5676	28.2222	45.6228	49.6493	37.488	49.2791	38.288	17.456	21.9015	26.6126		34.4611	16.6514	33.2887	26.4261	16.2925	48.3672	22.223	19.8393	39.7083	34.3448	33.3926	27.2932	16.3684	34.3946	18.3774	28.2857	27.4343	29.2344	19.0291	34.6					19.7339	21.3939	33.6	19.625	16.0114	12.2245	26.6593	23.58	17.9921	32.7652	34.8994	18.9765	28.2264	19.1881	13.6829	16.75	27.1308	13.7788	22.2644	22.3281	24.4138	26.3701	19.3881	19.7436	21.1966	23.0631		26.375	29.2022	40.7396	23.9277	44.874	18.3944	18.7288	19.3878	26.5273	15.9789	18.5	22.7978	19.8689	15.0816	23.7857	17.5122	27.2899	14.2174	41.783	21.4455	17.3333	15.7733	24.5182	26.1538	26.9911	37.6863	22.7792	11.5217	18.7846	15.8364	13.3084	15.8769	15.4938	19.4286	11.5385	15.5566	13.0515
576	32.1852	25.75	37.2566	27.1429	65.381	24.76	35.144	32.9771	46.0145	18.2222	23.7607		38.3158	30.0909	60.0256	39.7664	40.5	30.7846	20.533	32.8758	16.4906	38.5513	27.2193	23.3871	17.5579	51.8594	22.1649	22.7226	43.0932	31.3571	34.782	23.9924	21.0495	30.1857	27.7795		16.5161	45.3504	34.4286	31.4035	29.8922	53.8348	44.7736	34.4336	26.8023	30.9398	43.4545	50.2468	38.2538	54.9286	39.3723	18.1148	22.5692	23.887		31.9408	16.3113	39.5222	24.1217	16.4545	49.4925	23.0876	17.6889	42.4365	35.9343	34.3676	25.4462	12.5135	31.9085	17.5093	29.8318	32.2211	27.5407	20.1574	33.175					18.2203	23.8065	32.0849	19.033	15.5	13.619	25.956	24.2	19.3876	32.8571	36.7702	20.8333	29.7327	19.0481	13.378	17.906	30.8795	15.4554	23.4872	20.5914	24.4492	24.2803	17.9	18.872	18.9746	21.4872		28.4286	29.8933	42.4382	21.7308	46.0105	17.7763	18.3203	19.1373	30.4444	16.5955	17.5181	21.0513	20.0847	15.2453	21.5102	19.3905	27.8333	12.589	32.493	21.1182	18.4063	16.375	24.2155	29.2759	25.4017	39.2571	24.9861	10.512	19.1412	15.4261	12.5093	14.1667	15.8125	17.9459	10.6354	15.3796	13.8387
588	35.835	24.125	45.4273	25.1769	54.1	24.3782	29.7923	33.8931	40.9786	19.5	24.525		36.0855	33.2269	60.0709	41.2593	35.9737	34.2895	20.4866	38.5438	15.6667	40.6443	25.9304	22.5253	16.0667	67.0164	16.9286	23.5489	38.811	32.3796	28.9852	23.4697	21.8738	25.1875	26.5909		16.4906	55.4919	33.5641	26.9429	30.6771	50.3636	43.2647	35.8952	24.97	30.197	44.8131	37.4205	36.3609	49.2778	52.8504	15.3089	22.234	23.3363		39.1447	15.6952	27.5104	28.5841	16.7064	56.7752	24.084	17.2708	37	33.6525	34.1037	24.125	15.0444	31.259	19.2609	28.6818	34.3168	27.4296	20.1368	34.3548					19.3701	21.7302	31.8087	18.5727	16.0842	11.3776	25.7802	23.5465	16.3689	28.7928	38.5414	21.3212	25.4779	19.2547	13.6462	16.8684	29.2029	14.7075	20.5333	23.4947	23.5254	26.0763	18.8611	19.0917	20.2562	22.1466		25.125	28.1023	39.234	21.1529	45.1089	15.76	17.7656	19.1518	22.5	15.2967	19.4773	22.9747	21.8182	15.7778	20.5657	18.3587	25.5692	12.4324	41.8118	21.8	17.4949	15.9429	22.3833	30.5045	26.4472	40	23.7179	12.4472	18.9136	14.6404	12.3333	16.3077	16.9024	19.7241	11.3168	14.3333	16.1364
600	41.551	27.8992	42.0348	26.5504	59.8182	25.192	24.0082	34.7969	40.2183	18.1333	21.3917		31.8764	33.0894	53.0308	42.8	38.0948	35.7416	21.3989	42.6382	16.7143	39.7862	28.3063	26.5789	16.5089	62.8968	17.8571	23.2734	33.5492	32.9781	31.7214	22.8672	22.2407	29.34	26.5565		16.3	52.7674	34.1864	26.4369	28.9556	47.2547	31.4324	36.9314	23.0612	30.2149	45.3509	43.1163	35.1333	45.0109	53.2124	15.2946	19.8	20.4957		35.9671	15.9022	27.39	26.287	15.9065	59.2576	23.0703	17.5769	32.9767	30.5455	35.2901	26.6589	13.7297	33.6268	19.3039	25.0171	26.7117	26.9853	20.2522	36.898					19.6311	22.791	31.6518	19.8846	16.1579	13.1313	26	24.9588	23.2323	27.4561	40.1258	22.0786	23.463	17.3119	13	15.5726	29.0147	13.4519	22.6747	24.1633	22.7931	24.3203	15.9508	19.3689	20.4454	21.0531		22.8889	30.679	40.023	21.2195	45.8485	13.6901	17.4887	17.1538	25.8545	16.1379	16.7714	21.8659	19.3621	15.7248	20.3431	19.2941	24.413	10.6322	38.3152	25.0275	17.4537	16.3333	24.0513	31.6789	24.2033	39.3889	25.3333	12.1441	19.2828	14.7414	12.7273	16.3056	16.4925	19.0259	11.65	15.964	12.1915
612	32.2288	35.0471	44.1949	27.6154	50.68	24.6929	28.7829	33.875	36.4615	19.7011	20.2456		37.3646	34.2903	59.0667	41.3188	42.2881	36.7049	20.5508	36.2785	16.2549	44.5455	25.2389	24.9762	16.7925	65.7969	20.8591	22.9615	34.9015	38.1654	29.3566	24.6615	22.1443	42.75	27.7154		17.2626	55.1181	36.1478	27.4874	28.9912	39.4696	28.7583	37.8529	25.1038	31.3721	47.8482	45.5122	42.925	50.4471	54.6263	15.4032	22.313	17.3644		32.6829	16.6263	27.875	24.0708	16.4865	58.5615	21.4812	18.8194	33.4803	29.6159	36.1667	24.9766	16.5778	39.7926	17.2193	22.8991	36.1212	27.0438	21.2115	52.7011					19.3846	23.4444	35.1538	19.3565	16.898	11.8427	28.9231	25.0909	27.027	30.7404	40.9458	21.6541	27.7523	19.04	13.3448	15.3805	29.8242	15.7864	21.9794	22.2632	24.7155	25.4919	13.7692	20.9145	18.5424	21.1698		28.6	28.4432	43.7975	27.2432	49.828	14.8025	18.4435	17.7652	26.303	17.5256	17.7553	20.4634	22.5217	15.785	23.5455	19.3333	24.2381	10.2667	38.15	24.5079	18.2047	18.3816	23.2917	32.7899	26.5827	34.8889	25.0143	13.0636	18.1461	16.9492	12.5556	20.4808	14.3253	16.0849	11.9806	16.5844	13.5
624	29.2645	24.398	49.2069	26.7355	55.9213	25.2857	28.5317	32.8032	34.0851	19.2947	20.2627		39.7426	36.9259	74.5534	44.6528	36.2381	39.117	20.4709	40.726	17.4951	46.8537	26.5047	22.8958	16.25	69.3171	21.0309	21.6786	32.6929	36.0296	27.3546	24.0677	23.2842	35.8843	27.1212		18.9915	63.371	36.7373	27.9748	28.0408	34.4516	27.1681	41.2979	30.0926	29.0156	45.2586	49.0116	53.049	59.1714	51.191	16.9843	22.621	18.6017		34.7724	16.8846	26.84	25.9528	15.7547	65.907	21.4161	15.1212	34.1951	27.9429	37.1642	25.1102	15.3175	34.8176	18.5729	20.8053	34.2178	29.2061	20.6981	62.1379					18.8632	19.9659	34.3611	19.375	16.4571	13.2524	25.9808	26.8866	26.9038	31.177	49.7848	24.6443	25.8	17.7083	13.6848	14.625	30.1905	14.5339	21.5246	22.951	27.3333	25.1095	17.2075	18.8333	19.7143	23.9174		23.8	27	36.934	17.5052	43.781	13.3143	18.2748	18.6349	21.1379	15.1165	14.5333	19.117	26.7356	16.6299	24.3645	22.1881	25.0545	9.80247	44.625	28.9748	18.1809	18.5	28.3077	27.808	34.1509	49.8077	21.1895	12.6835	20.3736	19.0455	14.8235	15.3671	18.4556	19.7304	11.6061	15.9057	14.3148
636	29.5254	22.4021	62.6724	25.8462	58.4919	23.9624	28.0909	40.9754	34.5299	18.1529	20.2857		40.7245	36.9306	67.1515	44.5467	42.3217	42.8454	20.6684	35.2778	16.981	51.4429	25.9455	21.9059	15.5217	64.6875	19.9897	22.6429	40.0588	39.259	28.4892	23.4409	26.0816	43.9444	26.5496		17.96	74.375	36.6167	30.1	29.6327	32.2437	21.2627	40.9905	27.6783	31.0305	38.2056	49.2338	62.7527	54.1212	53.8878	16.6583	20.9265	16.5		32.6867	16.6364	29.8026	24.1909	15.819	63.7717	22.2357	15.3846	41.5	28.9058	39.2391	26.1587	13.5	40.0949	21.0941	18.8684	28.6339	28.1405	20.6346	59.5429					19.2705	21.9231	32.2946	18.3017	15.7333	13.4904	26.0211	26.0918	26.84	28.9913	47.2514	22.8958	27	18.2069	13.9691	15.8707	27.0704	15.9748	21.2264	20.6889	32.7807	24.4963	16.6	19.376	19.9537	29.6667		26.7059	27.3077	41.4865	20.9278	42.8962	13.5686	17.0331	18.9836	21.4526	14.4257	16.0667	20.087	25.4688	16.6308	22.1429	22.36	25.4393	10.4881	34.7381	25.2149	19.6489	16.5714	31.1818	27.1557	36.566	49.6071	20.3118	14.1915	17.5579	15.9912	12.9352	15.8442	15.3107	26.287	11.8469	16.3735	12.534
648	25.5234	28.2985	72.483	21.6198	53.3438	24.3468	26.68	37.448	35.6783	19.7895	18.008		43.1939	37.0148	54.551	46.6084	45.5926	43.7423	19.7717	28.9427	16.7778	49.3358	24.1727	19.8193	14.3551	66.1157	20.1297	23.2424	41.5242	37.9286	28.4926	22.7364	23.1649	34.6028	26.7194		18.9206	49.8361	38.2	26.7719	28.4747	41.6068	21.4435	42.1188	23.1404	31.2835	31.4674	47.0233	59.0923	62.4286	44.0578	14.5556	19.6692	17.7521		30.1026	17.6932	32.7654	23.1101	15.5556	61.2344	21.5111	20.0905	42.0417	26.9179	38.8797	24.0394	13.9024	34.183	17.6574	19.8214	27.9238	28.8667	22.9149	47.1429					19.5308	21.2951	31.9386	16.825	15.6696	11.9394	24.4239	25.2604	30.3455	29.319	47.4366	21.7063	26.028	17.9402	14.101	15.025	27.7522	15.3504	21.6117	23.1026	29.4655	23.7252	18.1979	21.5591	20.113	26.8962		25.2881	27.3838	38.7748	19.6122	44.1538	11.9327	17.4711	16.2205	21.6512	13.8654	16.75	18.6979	24.7426	15.379	21.37	20.3232	25.1905	10.3194	29.4455	26.764	17.8512	16.2235	38.7451	29.5	36.3519	44.6981	21.3684	13.0584	18.8763	15.157	13.1495	14.974	17.6517	18.812	12.701	14.9053	13.1188
660	33.35	25.1646	66.4348	21.9098	50.6033	23.2619	24.6129	39.2222	35.8487	20.8889	19.6434		41.6071	33.7376	55.0833	45.383	47.0648	43.3908	19.6032	29.3459	21.3154	50.4173	24.1226	22.4421	16.0603	62.5	19.387	21.875	46.225	39.0827	26.8582	24.7857	25.4951	37.6952	26.3382		20.5746	58.0917	34.641	32.0588	29.7308	37.8889	20.3675	40.902	22.6698	30.0909	34.6316	45.7073	65.4333	50.0897	48.8017	16.8248	22.3926	15.1186		25.3598	18.5	27.9438	23.45	16.3426	56.8939	22.5147	20.7589	45.5966	29.3	40.9044	24.6016	16.1061	38.1727	21.3231	17.9829	28.9826	27.8811	22.9059	33.2066					18.6068	21.2697	31.9224	17.7818	15.0901	12.4766	28.2241	25.701	25.9091	25.7946	39.7987	21.5652	26.7885	17.708	14.6559	13.3276	25.05	15.8318	19.3364	18.7805	26.7265	24.1128	15.5368	20.6555	18.1091	34.7979		27.2286	25.7255	41.2772	19.8587	43.9528	11.3026	18.1583	18.5154	23.5714	15.3958	16.4911	19.0761	21.8462	16.5789	20.2039	20.098	23.3394	9.44444	30.7857	24.6603	19.7353	15.7391	26.5045	26.7177	33.8349	33.4194	20.3846	12.6241	17.9271	16.377	13.2909	18.087	17.8776	18.6607	12.3656	15.8208	14.6
672	29.4237	23.2963	69.8957	24.3939	49.5082	23.4274	27.5878	37.6364	36.311	18.5152	18.1628		41.307	33.9179	57.8955	47.2042	49.1078	45.0568	22.5116	28.2092	21.5581	56.6721	24.4717	19.9894	15.6838	65.275	20.2789	23.4345	43.3083	39.9577	27.0719	26.9771	25.5179	34.019	28.0746		20.7185	60.312	34.9187	31.5926	28.81	32.5447	20.4483	37.8911	20.9412	31.1875	35.117	43.1556	39.0078	54.9474	50.4348	16.5748	20.5758	15.9907		25.044	17.31	22.3023	26.4414	16.1897	68.5372	24.8	19.185	45	27.1691	41.5	25.8209	15.3036	37.9375	18.6139	17.8512	30.2342	26.3618	25.901	29.1789					17.9217	20.5882	31.7054	17.8621	15.0909	12.3365	26.72	22.4742	28.5667	28.0932	36.6013	22.6667	28.7453	18.6293	12.9419	13.1186	24.6923	15.7143	19.4184	23.26	28.9407	24.2574	16.16	21.6303	16.1786	30.0442		22.9859	26.2079	41.2245	20.8969	45.3942	11.9806	18.7627	16.7874	21.7831	13.375	16.1348	20.6023	24.0882	14.6911	19.9208	23.7232	24.3393	8.44872	30.06	23.3101	16.8561	16.0986	25.9744	28.8462	33.3889	30.3684	19.4535	11.8082	17.2955	15.4958	12.4907	17.6522	15.7374	24.4554	10.9596	14.2277	14.2277
684	26.5736	21.8605	72.0672	25.0469	50.6774	22.4922	30.84	43.9262	36.503	21.7184	20		49.0122	34.5423	52.3529	48.4863	45.1322	47.9277	27.4217	27.5484	23.4015	66.566	24.7963	19.5795	15.3043	61.576	20.0825	24.2357	42.7344	43.1493	28.0786	28.3684	23.7941	36.0309	27.9173		20.4202	58.189	32.5714	32.0101	29	29.7634	20.9487	45.3656	22.81	29.8915	34.0947	40.9375	44.8291	50.5	54.2455	15.748	20.8605	16.307		26.4103	16.0381	26.4063	24.5045	16.1009	61.6923	24.2105	19.3846	44.197	28.9051	44.1418	27.9318	14.913	36.3619	18.0208	18	32.7168	25.5347	25.2885	30.8					15.7091	22.2317	31.7652	17.1017	16.3509	11.5392	28.3673	24.7556	26.9221	25.5517	36.8377	21.8521	26.4364	19.087	12.268	13.5932	23.1869	15.2571	20.9515	19.5366	25.2417	24.8864	15.396	21.0726	17.8041	28.0462		24.4038	26.5043	38.4737	19.7778	42.8224	13.1389	17.4444	15.6512	21.8019	15.4327	17	18.1266	21.3679	16.0333	19.9011	17.68	23.433	8.90411	27.3535	22.1897	18.0182	16.5	28.9091	28.4677	32.1466	28.0577	19.6556	12.0152	16.2625	14.1604	11.5905	14.3714	15.8365	21.4068	11	13.3661	13.951
696	29.094	21.4886	71.4211	27.5746	51.2903	24.0323	31.5873	40.5	38.1905	22.3604	18.9024		41.9346	34.5524	56.2596	47.8627	47.0625	44.5204	29.538	30.3077	23.3926	63.825	27.422	22.1591	14.8417	65.6508	20.6884	23.6618	43.4729	45.5674	28.9926	29.1805	24.2059	33.5	25.0448		21.6281	51.8624	33.2126	31.7802	28.451	30.896	16.9189	38.0505	22.4519	29.6172	35.7891	41.1778	37.6202	44.0805	48.4434	15.7273	22.6489	18.2162		27.0129	17.04	22.7907	25.9352	15.354	64.0246	24.3759	18.2624	43.5802	28.8731	44.5714	30.3942	14.7791	39.9103	17.9886	19.4793	33.0755	26.7808	25.8058	33.0938					14.9278	20.4713	31.5431	18.5514	15.6355	13.1373	29.3218	25.1237	25.7848	26.2617	37.4305	21.9571	28.8962	19.0172	11.4833	12.5323	21.1707	15.3302	19.4651	18.3488	24.2667	25.2121	18.3793	20.0769	17.9487	27.1304		19.8438	27.3922	39.8911	19.3542	49.2	12.5714	19.4538	17.3465	21.481	18.2299	17.0111	22.3684	25.4057	16.0455	19.6237	21.0748	22.9792	9.72973	26.598	19.6667	15.7391	15.1687	40.3656	32.8926	29.3175	25.2451	18.5213	12.438	16.6173	16.0522	11.7885	12.6765	13.5978	16.7615	12.2222	13.7265	13.9439
708	24.9833	31.6383	70.8333	26.4882	53.5785	21.3636	35.5424	36.5094	38.5808	21.3388	18.5891		42.25	31.7929	58.4536	51.0131	43.5179	47.4819	25.4451	32.9408	25.6917	58.04	29.4322	22.7053	16.0536	61.9344	15.6	26.5111	42.1628	49.2837	26.3333	30.4485	27	35.3099	25.6923		20.8636	47.3413	31.2016	30.819	29.31	32.1721	18.4286	32.1981	22.5714	29.75	36.5847	45.4118	37.1803	33.2039	48.7881	16.2066	21.1923	16.5794		31.0452	15.32	22.9878	28.6525	15.2617	60.75	26.8636	19.6652	45.8968	26.9787	48.963	31.7868	13.6623	37.6024	17.4118	17.6121	34.5333	26.6711	26.9038	39.0385					17.3107	21.3021	33.1795	17.7934	17.3448	13.5327	26.9896	27.69	23.7412	26.2832	42.7933	21.6331	34.4865	19.3304	11.3421	12.0579	23.4854	17.2613	21.8111	17.0465	27.9746	24.4806	15.5243	22.216	17.0796	33.0392		20.8065	26.7327	38.3596	19.0198	50.0098	13.3243	19.2422	18.5887	25.3429	15.6058	20.1289	22.7179	21.7037	16.7931	21.5714	22.0194	23.9375	8.96364	30.1919	25.6389	20.4016	16.3281	42.6374	31.3689	33.0903	28.9794	21.6735	12.4848	15.881	15.9905	13.0901	15.1205	15.5275	18.6897	11.5743	17.76	16.3846
720	23.2437	30.0483	71.7168	29.4574	56.5726	20.3917	34.5	31.6346	38.777	24.2906	17.0154		41.4298	29.95	52.299	53.5094	40.7833	45.7143	25.3966	33.3195	31.5169	55	29.9009	20.449	16.045	62.1111	23.2799	24.0458	42.2937	47.8088	26.7517	32.0752	25.8627	41.0909	28.1719		17.7528	46.9213	33.405	31.4068	28.8969	30.5984	17.7434	31.2991	23.6637	29.1885	37.5082	37.4891	31.0069	42.299	40.281	16.1825	22	17.9636		31.5688	13.5701	23.4778	28.2478	17.3	65.622	24.0382	18.8153	45.6693	26.2624	45.8731	32.5143	14.6383	34.1739	13.7071	18.4138	36.2959	28.4079	29.1053	38.4					18.2093	16.4386	30.1453	16.8017	18.6429	12.6337	26.5673	27.9697	22.4079	29.6348	41.4323	27.0929	33.0909	20.3644	11.2899	11.568	24.0291	16.3826	22.5333	19.1458	30	24.1111	15.3913	23.4048	17.6082	35.3478		26.7619	27.514	36.877	17.9	47.2925	13.8	21.9636	18.2109	23.9273	16.2368	18.9149	18.6522	26.4526	15.9322	19.3243	22.1471	26.3051	11.0606	31.2174	48.4316	19.8661	18.2278	28.5981	26.4655	31.1869	31.1111	18.5825	13.3986	21.7778	16.2177	12.9035	14.1705	13.1443	18.9748	13.2632	13.5196	17.3294
732	20.8235	28.7613	73.819	33.2823	53.2562	20.9841	31.5	32.6373	40.0307	23.6735	18.125		36.8174	30.1103	65.8941	47.7484	41.096	42.0795	24.3413	34.1936	25.7692	47.9762	37.0748	24.25	17.7979	63.75	21.3814	23.3741	42.7344	46.708	25.6818	32.5075	26.3396	30.9485	27.3534		18.2979	42.6885	36.1441	31.2645	29.42	36.0968	17.9815	29.4685	23.8761	29.5763	37.4252	39.5714	31.2482	41.0345	41.25	16.5984	21.4252	18.514		33.0258	15.0536	24.1724	29.9912	17.3617	58.1783	25.6917	19.1318	42.04	28.6698	47.2538	32.2662	13.2295	43.3837	17.09	20.9259	36.6961	28.7351	32.4259	35.8077					18.8538	15.3084	32.1607	18.075	16.1101	11.5922	27.7048	27.1313	17.7949	32.292	45.6043	22.1702	36.375	19.9754	11.6211	13.2835	23.4904	16.3419	21.4434	21.9143	30.8087	26.313	15.4194	23.6746	17.2569	37.4605		23.8387	28.8636	35.5345	18.5758	45.875	13.3585	18.0992	17.9313	20.8367	16.094	17.386	19.3516	26.9451	16.8217	20.1038	26.6421	27.3448	9.73134	33.0602	43.5789	20.0756	18.4085	46.2727	27.2667	28.8487	28.6526	19.3333	14.1597	16.6477	16.25	13.2328	16.5443	14.2234	18.8793	11.514	12.297	18.5783
744	17.9535	25.3564	68.8376	27.8504	52.8843	21.4094	31.944	32.1275	41.2216	26.8333	18.6667		32.4741	30.6489	65.3721	48.0769	38.528	42.0988	31.1552	36.236	32.3596	60.6377	36.2182	22.0851	16.8495	54.3719	20.5802	23.3768	38.4453	45.7574	25.3636	31.9697	24.7264	37.8202	23.9692		18.0792	35.5354	29.8308	25.2667	28.6139	37.3607	17.5565	33.932	20.3462	29.5197	36.6721	39.8912	46.3861	30.2727	35.9683	15.8347	22.2652	19.2095		33.3544	14.7826	27.7753	34.5043	16.7191	54.8374	23.1278	18.2991	40.0079	27.7619	43.2977	33.8478	12.6909	35.8421	18.1935	21.1607	37.4257	28.5714	31.0354	46.963					17.5597	17.6207	35.9048	17.8833	17.4455	11.9528	26.9231	27.25	18.1	30.0261	40.2245	21.2411	39.5268	20.9143	13.6	12.96	23.1489	17.4397	19.8889	18.8636	31.7117	24.5455	15.392	21.5042	16.4091	33.6667		19.1053	27.789	35.0744	18.4747	44.2897	12.9208	23.1619	17.6769	20.866	15.4867	17.3824	17.7755	25.1909	16.7538	20.0777	23.3465	25.1455	8.23188	30.1087	33.1923	18.7054	16.5068	44.7031	29.2301	30.3934	27.1584	17.375	13.1143	19.1026	18.451	14	14.75	12.6596	18.1026	11.7064	12.6667	17.0417
756	16.9836	26.2475	70.4386	28.4375	53.048	21.5556	32.3937	29.6832	42.6294	20.9821	17.3968		32.5678	31.637	67.6796	49.2857	34.5726	39.481	28.1079	37.9686	31.7478	49.22	33.6239	29.3836	16.913	53.0826	19.7182	24.7863	41.1	44.3459	25.6875	32.4046	26.972	32.5699	23.1786		19.2737	53.0303	30	26.3947	28.0206	39.7949	20.8362	29.3818	22.1961	31.2705	33.616	35.1429	43.6727	31.4312	36.15	17.375	20.7704	20.4118		35.2597	14.9831	43.4	34.0833	17.3854	50	23.5455	17.4887	44.0923	27.5182	44.2963	32.2754	14.5152	32.7582	17.5361	19.7586	34.8495	28.8897	31.5327	59.6486					19.3307	18.8056	32.5929	17.5565	17.2593	13	26.3824	28.7653	16.1299	28.0087	40.8092	25.9507	36.8115	19.3196	19.4068	14.4603	23.5176	16.181	21.2143	21.2717	26.265	24.4296	16.7857	22.6063	16.7586	33.2268		23.0175	29.0198	34.7807	19.7111	48.0275	12.9455	18.0982	17.7377	20.7159	16.6518	17.9434	16.766	23.8957	16.959	19.625	20.6139	27.3248	8.72727	29.3053	28.5364	20.1282	18.4	40.3333	31.3186	32.7686	31.4948	19.1682	13.2986	16.1585	17	13.0561	16.9296	13.5773	18.7759	12.213	14.5426	16.9072
768	18.3047	26.5714	69.1949	30.8976	51.2333	22.8045	28.4132	31.6239	44.4663	19.3084	17.8154		32.3165	32.8603	56.8509	50.9625	37.246	39.023	27.6617	44.9487	28.6992	51.8738	37.272	29.4928	17.2524	52.4344	19.4261	25.1119	38.3145	43.1269	25.2892	30.097	29.2478	30.3646	20.7762		18.3608	47.0164	32.1349	22.3769	28.2178	36.459	21.0893	31.4545	22.6697	30.7984	31.7541	37.6429	45.3217	30.1009	42.6058	16.2283	23.1168	18.2647		44.25	14.0164	37.0722	35.6371	16.604	49.0252	25.4135	18.2301	40.0394	25.5733	45.0677	32.4697	12.5538	29.7684	17.8444	18.8095	36.2396	30.4581	31.4952	62.3636					19.063	18.3475	31.7478	17.119	16.0172	11.4712	42.6891	27.9592	18.7403	25.4463	36.8471	39.9369	36.5776	23.5938	19.9259	13.8525	23.0417	17.0763	20.019	18.7955	26.2435	23.7045	14.9741	22.5	16.9915	27.7931		21.5455	27.375	37.1339	18.7872	47.0841	13.8925	16.3305	18.439	22.6353	15.7297	17.7542	19.5275	24.3333	16.907	21.2143	20.3	24.7982	8.79412	25.8557	35.4216	20.7638	18.759	42.0395	29.6847	30.7222	28.6122	18.0505	12.5429	16.0968	16.5833	12	14.2444	13.2449	17.5789	10.9717	12.7333	15.8365
780	17.775	25.5446	77.322	27.3769	56.4677	21.2741	30.3387	31.3679	47.6831	17.6415	17.1473		27.3468	32.8	46.0909	51.8491	36.8871	39.6795	27.1667	46.071	28.4516	55.2294	31.8571	32.8649	16.5692	48.4426	19.6416	26.0149	38.9538	44.5474	32.4658	30.8872	28.1376	27.1212	23.1418		17.9655	59.9609	44.7027	22.6538	27.4762	31.9754	16.595	29.4643	23.5377	33.4841	32.1679	30.8144	40.8846	28.7071	40.7746	17.7165	22.2993	18.7037		43.2533	13.7672	37.2523	28.646	16.2203	49.8952	25.1642	15.0909	41.1805	34.8289	42.391	31.237	12.5833	28.3261	15.519	21.2137	36.2212	30.0839	32.5046	69.7273					19.6271	17.901	34.2883	17.8279	15.3148	14.1224	45.4667	41.0625	16.875	24.4426	34	39.7304	35.6607	21.431	25.8852	12.6466	14.9855	17.161	21.2636	17.3474	24.0086	24.5407	14	21.5574	17.2308	20.7402		25.0667	28.2626	35.3043	19.2903	46.7117	11.8641	17.1197	17.3651	20.5543	15.3063	20.048	18.3556	27.0857	15.1783	18.9691	18.6019	26.3	8.9375	24.1458	27.8151	19.2661	20.0645	50.1029	30.5818	30.748	24.78	18.1443	14.3534	14.2706	16.3578	12.5739	18.2466	13.6413	16.6126	11.0833	13.5053	17.098
792	16.5714	26.951	66.5122	25.5802	64.0916	20.2595	29.4711	30.4423	49.9219	18.7358	17.4925		27.8421	33.8333	41.1282	48.3333	35.1504	38.398	34.1963	43.038	28.5691	59.1296	34.25	26.025	20.1594	49.5078	19.5993	26.2518	45.1789	44.5259	33.6538	28.8284	25.1416	27.6092	22.9281		18.0543	52.4803	44.5304	20.6667	27.9208	33.1271	17.094	31.4722	24.3048	32.4511	31.9318	41.012	35.2295	29	40.035	18.1818	19.6667	18.1143		40.9806	13.8974	35.6916	33.0569	20.942	48.152	24.5809	17.4649	43.7422	34.131	41.562	30.6522	12.3182	27.9903	18.8167	18.3258	38.732	30.6821	30.084	68.3704					16.9274	16.5612	31.0088	16.3277	16.9623	13.8837	41.4622	36.0319	19.4478	23.9508	31.7434	41.3966	35.3945	19.1186	28.9	14.2583	16.1111	15.8725	21.3627	17.561	23.0174	22.8102	16.4505	20.176	16.4	21.7627		20.7123	28.1818	34.3274	19	49.5758	12.39	17	16.2992	20.1667	16.3551	20.5417	19.7204	28.8229	15.3095	18.6566	15.1981	24.1481	9.56522	27.3878	34.9224	19.7561	19.9545	35.6058	33.5948	31.5785	24.4118	18.0761	15.4963	18.8367	16.4144	12.5	14	14.5521	16.0625	10.9072	14.3854	14.87
804	16.2049	26.2762	67.3228	35.9211	60.1016	20.6148	28.504	32.3519	48.0763	18.3714	18.1654		28.1707	35.1462	41.2059	52.3987	30.5407	40.7342	39.3905	43.3312	31.4914	54.0616	41.4159	29.9216	21.6563	53.246	15.5909	26.8993	41.2443	45.6115	31.7126	29.0949	24.3158	26.8205	22.2695		17.7845	43.6797	49.0275	20.4922	27.3269	40.8983	25.2404	38.0874	24.3125	32.7939	32	34.7222	44.0196	28.6765	43.558	16.9426	19.5188	19.1584		42.6581	14.5124	40.8763	33.6838	20.3906	52.155	26.5809	16.0299	45.7023	33.1977	45.9857	29.0797	12.988	26.5625	17.625	19.3529	38.7396	28.649	31.2213	63.1481					19.1613	17.95	32.6757	16.7154	15.2182	12.3736	42.325	35	18.1594	22.0902	33	34.3478	36.0288	19.6783	24.78	12.2328	16.5667	15.8585	21.2685	17.5714	26.0783	22.5489	13.955	20.314	15.3793	22.1607		20.3684	29.6275	36.7632	19.4845	46.1091	13.8447	20.2252	16.296	22.3294	17	19.3868	17.9457	24.2269	17.1259	17.4412	18.6696	23.25	9.01515	26.3163	45.8713	18.1154	19.2043	47.6842	32.3468	32.8644	23.4694	19.1717	14.4043	15.9398	20.3113	11.2696	12.686	15.6737	18.6341	11.6415	19.7206	12.6789
816	15.5725	26.95	62.4646	32.3051	62.4219	20.5035	28.5116	34.9018	49.8406	18.7264	16.5373		27.0598	33.0526	40.1121	50.4091	27.6803	35.1591	36.0341	51.929	37.5758	53.3017	42.0174	34.1892	18.7969	58.8254	15.6667	26.2345	42.3462	45.4043	32.939	32.6515	25.5575	22.9714	22.5693		17.6957	39.9055	44.6759	20.4667	27.619	31.958	22.4322	35.781	23.0948	31.225	32.448	43.8873	61.7667	29.2574	44.7304	25.2951	19.947	18.9444		51.642	13.984	40.3592	43.5893	18.0597	56.0992	25.7731	15.9111	40.8561	34.3295	47.4963	31.1298	11.7363	23.9362	16.9512	18.6129	39.3333	30.4054	29.6476	58					19.1905	16.587	32.2627	17.5969	16.3717	11.7755	38.5583	39.36	17.6707	22.9138	30.25	34.971	35.1	18.7768	24.3861	12.4298	14.5897	16.8	20.7961	16.1471	24.6983	24.6591	14.5804	20.3333	16.2435	18.6907		23.2027	26.3173	33.1842	18.0435	45.4771	12.1485	15.3419	14.192	22.5361	16.0826	28.7619	17.6744	24.2712	15.4961	18.4149	17.1284	24.1759	8.25	24.6237	25.6555	20.3496	20.6824	28.2991	30.1417	29.7295	25.2258	17.1531	13.7447	14.6452	17.5413	11.3684	15.5882	15.3021	16.0796	10.6636	16.6196	13.1538
828	16.4409	27.0918	58.2439	39.419	66.7099	19.1522	27.9213	35.2121	53.1679	18.9216	16.4122		26.9274	34.7328	43.4167	49.8312	25.6593	35.6292	21.0256	48.7763	27.9905	49.4717	38.8621	32.3372	19.7931	59.0163	16.3125	24.0704	37.2941	52.5839	31.6702	26.9205	22.2936	25.7941	21.4191		15.9765	35.7594	39.1983	21.4048	29.2075	25.4351	23.0183	37.1058	23.1983	32.7323	29.2295	40.7627	64.4242	28.1333	46.6522	22.6033	18.797	16.3063		48.4329	14.4628	38.6452	36.2101	19.32	53.5859	24.3066	14.8222	40.2308	37.5882	50.6423	29.0583	12.6383	26.3814	17.75	17.6098	39.1429	27.7248	29.0568	51.1626					17.1743	16.402	31.3277	17.032	16.3652	11.2981	40.9492	43.7184	18	21.8103	32.8627	30.28	34.8776	21.2804	27.3182	12.8943	15.1	16.91	21.8316	16.9394	26.6852	24.3083	13.7054	21.024	18.7434	19.8596		18.6207	26.9184	33.5794	20.5957	44.2523	12.0294	17.0949	15.6992	22.6703	14.1698	27.6087	19.061	22.5868	15.0687	18.8687	17.5288	24.1	10.1139	22.9167	22.0082	18.379	21.3295	25.7402	30.7049	30.6585	25.3505	18.8969	13.0699	15.1711	17.5556	12.6863	15.0811	17.0313	15.434	17.35	13.4712	13.1863
840	15.622	21.274	58.475	34.0086	74.5385	19.2628	26.6148	32.3265	54.378	18.6604	15.8538		27.2679	32.6493	39.9519	51.5723	27.2748	34.7083	20.5372	52.7891	26.3789	42.8522	43.3846	33.4286	19.7465	54.2248	16.1268	25.5915	36.4091	46.5429	32.7723	27.8351	23.75	27.7312	23.7059		15.3879	44.4127	42.7736	24.7786	29.0841	26.0909	19.6897	35.0808	22.6957	34.9841	29.4959	31.4468	68.3913	30.0377	49.6349	26.04	18.0496	17.789		48.4575	13.8226	39.6667	46.0583	19.3485	51.5512	27.3688	15.5	40.937	34.6881	43.4043	29.3	12.3824	26.6105	19.8026	19.8254	36.1086	31.2059	30.178	45.712					18.1393	16.8491	34.6106	17.9752	13.6667	12.3043	38.8417	39.3704	21	22.5289	32.3548	27.7952	32.6667	20.2479	25.2308	13.2619	17.1875	17.8318	21.1856	19.0833	28.1748	22.7519	15.1604	21.75	18.4538	21.2385		23.5846	29.9684	34	21.9767	46.2818	12.3673	16.8633	16.2314	26.0112	15.4554	20.3306	16.6429	21.5368	16.2121	17.9091	17.9174	25.37	9.5921	22.382	29.7874	19.7879	21	29.119	29.7815	29.1557	23.3061	19.5354	12.5423	15.3667	15.5841	12.6814	13.3563	17.3444	16.785	15.9054	13.9728	11.932

### Sheet: Figure 4A 6h 2x
0	16.6328	25.6771	27.592	38.3676	24.6726	31.4904	17.0189	17.0818	39.8454	29.9126	31.8952	38.5647	31.6389	36.3421	26.3689	57.3871	68.8846	25.1158	23.5373	24.2083	29.373	26.7813	23.8	27.4381	18.7818	28.4362	39.8091	16.062	40.5596	25.2698	30.9915	15.8229		14.2813	30.5935	16.0306	44.7	28.7692	22.1583	12.7273	31.2364	13.7815	13.6496	24.4048	19.5405	67.0091	22.6786	50.4706	19.6757		23.8235	18.458	18.2783	29.6975	36.2476	18.5424	27.6134	29.9138	17.9067	22.2469	48.5596	17.3036	22.7607	21.3333	30.9828	24.3438	21.8594	53.6195	21.3381	17.4219	36.6667	90.967	32.7404	25.3731	60.2551		23.5242	18.9766	26.1478	23.0606	22.6105	22.8392	26.2222	34.1983	27.1069	20.7797	22.0174	19.5401					34.6783	22.219	64.8767	21.5615	39.0455	46.0725	20.0811	21.6122	19.1111		32.5486	32.8	42.7982	23.937	30.2617	40.5124	19.6	31.5275	25.3036	24.8431	51.2957	28.3774	23.0755		21.3217	44	35.7027	21.7818	23.8571	48.3714	31.9615	19.4779		29.782	25.7966	36.4466	38.97	42.891	20.9453	18.8333	25.7377	26.9562	32.3305					22.7368	42.7763	30.8895	36.6415	60.3038	57.7875	54.6481	24.3421	42.9074	40.439	30.5534	15.5588	49	40.9492		17.0526	27.0583	50.2031	28.8182	52.7064	49.6949	51.2553	36.6019	62.8305	40.6364	39.4	34.7708	35.7733	33.6071	93.6842	31.9741	54.3636	64.5769	29.369	37.6889	37.6389	24.4018	50.5248	37.8416		57.4715	43.8226	25.7683	16.6279	92	40.0513	49.7523	68.5526	39.2264	24.32	29.6087	33.2478	36.9217	30.4175	24.8545	33.1346	38.2151	25.9741	30.2967	67.5315	51.9541		15.5968	72.037	18.0308	26.4558	46.2845	48.4915	34	33.8321	25.4597
12	16.8333	20.6105	27.9921	32.7578	22.5043	28.1981	19.4324	16.3084	33.3542	28.0505	34.6457	39.2697	33.7672	41.5833	33.875	48.4554	49.7115	26.3474	27.4375	23.3217	40.0763	24.913	23.3478	27.25	21.2952	28.4896	36.1593	17.6667	48.0446	20.0992	28.8448	19.3765		16.1923	29.1157	16.6495	46.4452	28.0625	24.3597	13.4026	29.8868	13.6723	14.9016	24.4016	18.2043	50.1949	22.386	50.4444	20.0885		23.11	17.4692	13.9167	44.4783	32.9811	30.7857	34.7459	27.7845	20.0267	17.8625	65.6796	17.7727	23.05	20.7554	30.113	24.3913	26.8258	53.9322	22.237	16.6148	37.9818	36.1429	38.3019	20.4892	62.9208		23.6512	19.4252	26.2456	21.2551	24.7931	23.4184	24.8509	31.1034	25.2836	20.2288	23.4322	20.3233					32.7867	16.4222	57.5766	20.9147	34.5789	43.6579	16.7131	22.3265	27.4068		32.5315	47.5909	87.517	25.7846	26.5377	31.359	22.5876	32.1531	20.5962	23.8585	46.4904	28.9541	29.6019		25.2479	31.5439	32.3176	21.832	26.0538	43.5854	29.4353	17.6277		30.163	27.1186	32.0877	32.6082	49.7987	17.4603	21.7895	25.4098	22.4552	29.8468					29.0179	30.7049	39.9655	32.2442	50.2881	56.8261	50.3	28.6667	28.8919	40.2397	32.5196	18.701	52.4963	52.3984		17.4706	32.828	53.5504	32.1455	50.7091	66.0625	45.3711	32.9189	79.2523	41.9063	53.918	34.3051	37.72	27.75	94.495	42.9091	50.7556	94.1765	26.8214	42.7985	38.194	21.8318	62.2619	39.7642		48.792	52.1008	29.9889	26.4889	91.8496	44.0849	59.3393	62.8595	33.725	22.5843	34.8469	45.7407	45.8684	41.1446	29.5702	46.9	39.596	29.8598	23.8804	77.2596	65.2973		20.6371	68.3714	22.1351	29.3304	52.2	65.7131	35.4186	36.6377	30.0538
24	16.6846	24.3	27.969	34.5703	26.1667	35.4057	18.5385	17.6132	36.3711	31.3535	38.72	41.5889	34.9746	42.9674	42.33	50.1442	62.902	28.5556	28.7519	26.7565	29.0692	26.9205	25.9545	29.2959	24.0182	28.0455	37.6549	19.9697	43.5042	25.2121	29.5345	17.8911		19.0719	26.8115	19.4086	44.4957	30.9672	25.1504	16.9737	34.4248	16.2581	16	27.6855	16.4158	49.0427	22.9123	56.3415	20		25.3846	20.3471	16.7043	50.7816	38.2157	52.3448	30.8	32.8833	25.087	22.04	41.0317	21.9767	24.5403	23.6978	35.4324	38.7586	27.5692	58.4576	25.1504	22.6349	48.4727	48.2783	45.4231	30.1579	44.0278		31.5984	23.622	35.2857	24.9495	27.5556	26.396	29.4595	33.936	28.1481	29.0085	29.2049	28.3333					35.2119	15.1897	61.1351	24.3359	29.7753	39.5	24.8029	26.6774	31.069		46.6814	45.2222	70.4673	31.5077	31.2286	27.5913	27.8545	39.8941	39.4505	31.03	56.2547	36.2957	33		29.1101	33.3611	32.7204	25.9675	27.24	67.7753	33.8519	23.3776		31.8788	32.3265	31.431	39.7184	50.981	24.6154	19.4667	26.479	23.6138	32.7672					46.6768	44.9855	39.352	47.0968	64.186	73.0762	88.9459	49.322	45.2813	55.3254	47.1504	35.1188	64.903	71.7891		35.9286	43.5631	62.6183	64.3304	79.2273	84.1441	64.1919	45.2273	106.284	81.6566	52.9818	55.7757	37	37.4051	114.893	66.4639	53.6538	87.5072	79.7692	57.3407	36.0606	38.7927	72.8947	49.297		61.8425	63.4921	38.9667	55.3095	121.191	69.0625	142.194	98.0522	46.4651	39.5	58.8932	68.3472	91.1709	58.34	39.7	61.9277	61.9326	44.7755	32.4848	92.2391	144.701		37.9416	40.3214	39.6585	46.5221	88.9434	132.541	34.4583	58.2336	58.0916
36	24.8321	54.2688	47.0543	49.1037	63.5273	79.7549	32.6034	28.3565	79.6733	68.2255	67.178	84.1765	46.5185	56.6349	49.3673	49.5182	66.4153	44.6082	55.0833	56.6053	38.5081	46.3253	45.6	40.3656	32.1101	45.0714	65.2523	37.2979	72.8843	43.3333	33.2586	31.7024		36.8489	36.4746	35.7917	59.9737	60.4603	32.3357	37.7895	56.5926	34.025	29.5	46.8571	40.7179	112.274	33.9821	49.7027	24.3981		28.9149	33	29.8468	65.3393	55.7	62.5185	57.7802	41.9915	36.1818	31.9487	76	51.5	47.2205	39.0154	67.4052	88.6389	58.4683	96.4352	54.3382	46.776	93.2637	87.2245	112.491	69.2366	69.3365		73.8527	57.9462	89.9636	43.6364	53.7273	63.5724	53.3962	58.2623	36.9542	61.4407	54.9835	63.7007					44.2183	14.9531	58.9358	29.0242	35.3596	42.4051	27.2932	39.2268	52.198		48.0833	59.75	73.304	34.6077	46.2692	34.8491	37.3431	57.3366	63.6216	41.9462	65.1346	43.4579	45.1565		54.885	35.8571	37.4699	35.918	34.6979	56.9146	31.6477	28.2133		38.0803	44.6442	36.4322	58.9029	67.78	17.4016	22.3111	30.3525	35.7641	36.314					65.7545	65.6056	47.8462	60.4603	86.9661	126	159.264	78.2521	51.6923	83.4724	68.3513	55.4388	84.6667	64.1842		53.3793	75.7822	80.5906	114.174	115.924	72.2459	103.765	69.9459	197.661	131.645	50.6429	77.8273	53.7619	154.214	131.89	72.3704	60.3051	96.8026	46.6809	106.77	36.5441	34.2845	99.5657	63.7188		88.5448	92.2903	49.5256	72.1487	180	98.6038	230.458	159.198	71.4508	65.1584	81.4742	68.7097	109.152	85.6887	68.0952	91.9588	87	59.1048	31.3267	94.9351	211.468		54.8284	52.6222	73.8	60.8455	136	196.872	35.46	63.67	87.2385
48	35.6129	82.0938	80.3358	79.3971	94.8318	105.467	49.9314	41.8435	118.073	105.198	65.5769	130.189	51.123	70.2935	55.5795	60.4105	95.2832	81.4433	93.6336	103.765	46.1349	87.6196	64.5413	54.1275	42.4245	78.01	89.3273	59.2308	100.256	58.0534	40.1818	36.7471		56.1567	44.3226	47.5816	88.5913	104.378	41.2246	56.02	96.0776	51.9756	43.5492	69.281	50.6339	158.422	46.4435	65.9639	31.8596		34.9773	38.7963	42.0263	69.9748	68.5981	77.6429	80.0354	53.2193	43.5342	41.9344	88.1221	55.6034	66.5294	52.8722	95.886	85.6279	79.5313	109.94	75.8931	62.7686	122.36	98.3248	140.491	87.2636	88.3861		95.7984	84.2869	124.393	52.9	68.9348	48.7094	76.6667	66.1739	51.2595	80.7563	72.25	82.4964					46.7343	14.1795	65.0783	28.1624	39.2209	40.4691	28.7226	43.898	37.3162		43.528	39.6154	73.0894	39.4179	46.8534	38.4206	41.3168	65.0745	76.8108	40.87	70.84	40.8429	48.1333		68.1391	37.6667	41.5455	42.6833	35.8136	53.1139	28.7788	23.3139		42.9122	52.8942	47.0862	51.8021	62.6373	22.8333	25.3926	33.1694	31.6333	35.5954					73.9533	84.3647	57.2373	58.7674	123.389	159.796	198.67	94.2735	45.6486	106.039	90.8739	66.7677	100.015	71.6949		57.0385	95.2981	94.619	133.425	94.2917	84.5172	129.615	98.4545	241.008	164.402	46.8491	93.534	59.3488	192.414	96.1485	69.6333	112.892	129.227	56.337	130.285	9.24138	50.1783	101.968	81.6167		103.85	110.373	56.0851	77.4118	208.87	103.943	247.152	167.632	90.4	82.7158	92.5818	98.1589	118.309	98.266	75.8609	97.495	102.074	67.8958	39.1111	139.049	237.171		58.0301	70.2097	76.8451	67.3023	161.452	188.074	53.5914	58.5463	94.1154
60	50.6667	112.128	121.422	161.778	107.245	122.651	78.3739	64.5364	127.105	121.462	125.432	198.567	71.178	76.4625	76.8105	102.155	142.171	124.884	113.985	144.017	93.6667	129.196	79.1584	58.0485	88.188	128.01	90.4327	70.291	110.358	68.3864	47.8696	42.8469		65.4104	56.5083	49.4205	137.151	165.829	67.1716	73.5064	153.557	68.4427	59.4	85.6393	67.3704	207.207	73.6422	86.7229	53.4386		60.2982	62.5746	55.578	77.6942	104.333	92.1528	130.06	102.965	58.5696	59.775	110.975	61.1746	84.4762	70.5154	120.016	131.108	94.3828	134.94	100.373	81.6942	151.074	126.869	150.724	84.5714	122.88		118.104	109.727	140.957	68.64	81.1209	114.024	108.01	72.2017	105.053	112.992	110.943	100.53					71.8526	18.1212	59.5052	36.537	44.9184	50.1319	79.2879	65.8218	67.4915		35.5	47.7368	106.281	47.5245	69.2435	56.9224	49.8609	82.7045	77.8172	66.4257	100.615	56.3468	55.4409		102.446	49.2212	34.8542	58.7099	49.08	45.4021	37.7196	25.8235		75.9621	77.0833	64.4915	74.3636	45.6977	31.5636	38.0714	58.6765	31.8284	58.896					85.4273	87.4348	66.8079	74.2469	122.4	172.075	211.84	110.412	36.7639	117.845	112.504	75.2626	115.328	108.586		35.4615	105.275	115.156	136.79	119.323	137.269	142.188	123.691	244.805	182.876	68.3919	132.775	77.5732	131.08	212.155	60.4651	72.2308	167.043	72.1818	116.709	35	69.463	122.364	97.9369		120.365	142.045	49.1754	83.4231	231.302	106.899	242.239	150.426	123.07	114.485	114.548	97.45	118.138	108.378	87.8509	125.394	106	81.5347	50.2637	189.123	232.61		60.5344	141.009	97.4388	69.5833	185.957	205.66	46.9815	115.337	100.82
72	51.5391	111.313	110.409	130.14	101.139	125.419	69.8349	66.1455	119.031	111.089	108.561	199.979	68.4472	75.8068	87.6696	97.619	129.804	118.224	111.85	137.252	101.764	125.864	69.5701	64.8529	77.5625	134.071	83.8208	68.1449	107.959	73.5429	51.992	43.7474		66.8356	56.3125	50.3684	133.69	152.008	67.2105	72.7161	149.638	70.1811	58.5	79.4961	65.3509	172.963	66.0826	71.4026	53.6555		60.1983	57.5812	61.1226	77.6891	108.756	84.4627	125.802	113.113	61.0595	58.3026	115.984	61.7463	88.5789	71.9091	124.242	122.276	94.8043	137.578	98.406	87.4809	147.431	119.359	152.071	93.0615	123.545		114.443	101.703	145.756	68.7525	70.9639	120.553	111.303	76.6667	105.008	117.05	115.402	99.8714					70.2903	16.6727	82.2547	36.2404	45.6957	55.0227	76.3158	68.0577	60.6466		53.3538	47.7692	105.092	43.0563	72.1062	54.8246	47.9065	106.154	75.7222	60.8037	90.5727	51.024	55.9213		95.4836	51.819	35.6316	37.0588	49.9692	50.0952	31.2093	29.4155		77.6181	77.0095	62.7083	74.6392	84.3918	31	30.9576	54.0985	30.2273	58.7424					82.2124	75.8406	63.3981	87.6575	123.516	163.974	198.757	99.6897	58.5962	110.437	102.065	61.76	94.625	116.907		52.5556	96.7308	91.7293	126.221	123.695	128.993	146.147	117.407	245.233	180.511	81.9	106.037	68.8452	171.097	209.486	64.56	79.7059	141.557	65.4316	118.828	33.5147	69.1825	113.704	76.233		110.686	134.599	62.4731	73.7831	228.046	105.588	246.888	151.196	105.786	110.519	104.764	99.9533	110.877	103.946	77.8534	119.102	94.6742	76.2526	46.2778	163.349	223.084		53.7442	105.859	83.6134	38.72	163.192	189.559	55.9326	115.365	79.1628
84	53.2441	105.25	105.405	122.564	88.7364	132.824	71.9123	70.0991	119.917	102.374	99.7813	185.436	63.8305	70.5165	93.9909	93.6792	132.833	109.673	105.776	122.483	94.2874	114.204	69.0102	63.18	71.7655	113.082	75.7767	59.2279	103.846	70.2574	48.8583	44.4737		56.3901	54.6641	53.2903	132.218	133.811	70.0634	69.2467	153.981	62.3968	57.1452	74.9219	61.4953	159.803	66.1327	86.5952	46.72		53.8783	53.0182	55.4128	74.6891	93.1136	79.3125	116.701	118.18	57.7294	55.0357	114.426	58.0667	76.2	65.5414	115.957	118.096	88.197	133.957	88.9708	90	124.98	118.412	152.108	79.1888	114.786		109.172	94.2205	132.286	61.8774	61.8902	109.036	108.808	68.5574	108.015	111.959	114.031	90.1064					67.1699	18.125	42.4688	43.8904	44.9468	47.043	69.2714	63.3645	58.3025		57	48.4211	85.7459	39.8389	64.1681	52.0174	44.0431	103.788	70.8281	56.2222	98.2455	46.8119	48.3175		90.1508	48.6034	34.2542	36.6095	41.6875	41.7525	25.9146	27.5833		75.0903	68.61	55.8655	64.5543	87.5481	29.877	28.1575	50.4015	38.4018	56.1704					72.8609	71.1447	75.4691	52.4286	108.524	149.063	177.481	85.9829	67.5128	91.136	91.9923	55.6636	81.6087	99.4483		27.5	92.5405	79.6718	116.75	132.17	111.639	130.02	103.168	229.696	161.208	71.25	100.927	66.2892	160.877	216.915	54.8472	197.325	115.812	58.6517	106.452	80.4615	55.5354	111.575	73.3186		104.407	117.271	69.6559	67.9176	218.578	83.7347	225.216	129.382	93.6693	99.181	97.4348	89.4952	98.2478	95	69.1453	106.084	88.2784	67.8817	42.3241	145.045	210.589		43.6	118.804	74.2924	33.8857	140.805	161.119	52.0714	109.26	78.8
96	53.1654	98.17	110.634	97.8042	80.5596	110.804	68.4407	70.8839	118.089	93.28	89.6	173.81	62.3697	64.1146	81.3793	82.1068	111.783	96.6667	96.0438	108.112	83.9492	100.391	62.7282	50.2581	62.7574	113.28	76.1795	52	92.3415	62.2847	47.5083	42.4		50.2695	52.0806	52.6383	119.313	120.78	71.2237	63.8917	145.143	56.1429	50.0496	70.0303	59.3077	149.924	58.3652	81.593	41.8226		52.2389	53.6667	52.0266	69.3388	92.5684	78.0147	125.7	114.757	55.7229	48.2326	110.829	57.75	71.459	61.4211	109.105	112.527	78.9154	131.467	78.05	81.1074	144.381	110.829	151.066	71.0986	112.15		96.4632	87.4531	124	56.2952	61.7097	104.716	109.336	64.3798	104.667	106.065	111.407	84.3986					63.5385	16.5243	53.3134	51.2152	40.3222	43.39	60.9203	56.1509	50.2984		59.0941	39.876	81	37.4027	60.6186	48.6306	42.4522	89.1837	67.6637	51.5926	90.7273	44.9037	44.0877		78.9077	50.6635	28.7553	55.5833	44.8462	43.5426	25.573	27.875		70.3862	66.5729	51.9667	62.9417	80.8037	30.2362	40.7284	46.9606	32.8923	50.0588					69.3478	48.0556	72.3656	47.65	90.2246	134.848	153.298	78.32	60.4568	78.9333	80.3099	48.581	74.8889	91.1013		36.6154	87.9545	67.7042	98.4324	120.982	100.601	121.72	88.5862	213.434	139.525	59.7805	77.8515	55.5102	150.606	181.982	82.0612	171.862	113.3	55.1176	108.492	73.1026	46.0708	97.5524	55.2828		91.6838	103.217	58.8776	60.6629	176.143	71.5667	211.486	110.861	75.6116	86.0083	81.3846	87.8288	95.7658	79.0873	70.9652	93.8571	96.32	61.0722	36.3874	115.714	203.973		40.3307	110.67	64.6637	33.8769	126.239	156.476	49.3364	95.8857	70.0758
108	49.7097	86.3	93.7836	90.9149	75.1981	100.315	67.5	62.7321	107.18	87.8812	80.976	155.092	61.4809	61.7629	74.6786	75.5122	98.9905	85.5204	91.5036	99.4667	88.7917	91.5054	57.3168	58.0505	61.1449	102.172	76.6891	47.8214	85.5079	59.0694	48.4331	40.4272		45.2897	50.4095	47.7525	104.655	116.455	65.9808	59.7687	136.658	50.3566	47.3154	65.6992	52.9231	139.825	53.2155	67.7564	39.2903		50.5093	42.411	46	67.0909	88.0755	69.7101	120.92	116.702	55.1266	46.7654	90.9262	56.119	67.2276	58.4198	98.7759	100.341	76.9084	116.032	68.0435	79.0556	125.104	112.261	154.466	65.5745	101.974		85.8433	80.1008	119.084	50.2946	58.8043	107.512	94.2586	62.7177	92.7444	100.738	111.228	77.5274					59.327	15.0404	49.975	47.7368	37.35	39.4242	57.2482	63.6636	48.4309		63.9307	46.4	85.1933	34.1241	52.0427	43.1826	43.9519	77.2682	66.75	48.3478	73.7333	41.4722	39.2762		70.7778	48.4649	26.8909	48.2353	28.9697	47.5172	24.8476	29.3731		65.3379	62.6905	51.6111	54.5581	80.4052	29.7031	35.9882	43.9524	40.4103	46.9403					57.15	44.1463	67.5111	60.8974	87.2333	121.477	129.573	68.6281	62.25	70.2815	69.2324	45.0755	63.8794	79.7883		32.4667	80.0463	62.6466	86.0508	106.721	90.2148	99.4563	77.3223	194.16	129.806	56.1348	84.3238	48.0753	131.7	179.927	61.6897	158.769	93.7037	49.7595	99.5703	60.5882	40.9346	93.3774	57.8571		81.3182	96.4701	51.4037	56.0122	164.079	68.3465	180.34	99.1913	73.9449	77.8293	69.8843	66.7229	80.0087	73.7829	63.6098	86.4771	84.617	57	34.8448	81.443	182.935		40.219	91.2551	65.3704	75.3385	115.302	138.344	43.2991	83.0093	71.2071
120	48.9835	76.8421	84.8667	89.844	71.4273	89.2525	60.5397	61.9915	92.0909	82.4537	94.1393	146.859	61.8852	56.7449	70.1345	72.752	91.4848	76.96	84.1748	87.4016	79.5343	79.0109	55.5333	60.7157	36.4	92.0532	70.3644	41.9493	79.0496	54.6138	48.2406	38.3365		41.4828	52.2388	44.1959	100.198	110.895	55.7346	57.7099	112.378	47.8538	47.2248	64.2	48.0748	129.279	51.5785	60.6818	35.7937		46.678	43.6226	43.8739	61.8333	86.1524	63.2	105.454	112.434	43.2899	46.5479	85.8433	46.1786	60.5308	51.5156	110.984	87.7323	78.3817	112.648	65.3194	71.2803	117.398	106.613	137.261	56.3357	100.446		77.7626	81.6772	111.16	50.8468	54.5217	92.4762	85.9917	57.5164	89.1407	91.042	107.433	71.9035					54.6772	16	49.2625	45.3438	34.6957	34.9792	54.0769	47.9009	41.9917		55.2366	45.4167	82.36	32.1034	51.3145	39.1066	37.8091	75.3513	56.959	40.4757	88.264	40.4711	37.4312		68.7734	45.4783	26.3214	41.8933	35.3768	37.8587	24.1475	26.3816		60.2465	56.3348	45.4957	53.5052	68.9828	28.5	37.2526	43.8413	33.3977	48.2462					53.678	47.9146	60.1485	53	74.1076	102.812	109.779	58.3362	52.913	63.5299	69.1606	39.098	58.6761	56.7209		40.1034	70.6261	57.5286	78.3983	89.8417	62.1264	85.5842	71.0248	174.948	114.34	51.1	83.567	42.4138	86.5714	164.27	69	136.103	97.6277	42.012	86.8083	49.2965	40.3209	90.633	50.8364		77.5574	89.3285	37.2609	47.8372	151.439	60.2442	157.202	87.8727	66.8837	72.748	58.3089	75.4727	76.0254	64.3692	54.7422	74.8304	76.41	49.1957	33.3304	82.3034	168.936		35.6716	84.0381	55.0702	50	105.921	109.461	42.1066	76.5385	64.2263
132	45.6807	73.1856	84.3881	84.0216	66.9915	90.3945	63.0431	57.161	82.2745	76.2222	82.7222	137.843	54.7458	53.12	60.161	68.6613	87.3017	72.5686	77.6644	78.5794	72.597	72.2584	50.8224	55.2946	38.1849	89.4158	68.6441	42.1197	73.5161	53.2587	47.2612	34.7143		39.8156	53.5188	40.5444	98.5299	104.813	36.8376	52.9752	108.051	45.1938	47.5038	58.5496	46.4211	127.645	45.9831	69.913	34.8032		41.2	51.7907	44.087	54.459	86.7025	61.5278	103.92	111.852	40.7436	47	80.8571	46.3333	57.2756	56.0149	94.5455	82.336	69.4265	110.463	60.4894	67.4496	112.761	100.591	133.522	51.4214	89.5789		76.1912	72.1102	101.099	45.381	50.914	90.443	81.4103	53.7787	90.4179	89.0593	99.9365	66.1757					54.8526	14.3679	47.3415	45.3778	33.6087	28.1667	48.3819	43.8585	40.4409		45.7524	51.4375	75.7857	31.234	46.1405	37.0734	33.4492	67.5385	55.4083	40.767	80.8926	36.5643	29.744		59.008	46.5304	23.566	42.5949	42.3457	35.7174	23.2818	23.6169		56.8219	53.3378	41.9841	53.8049	66.5094	26.4453	32.5169	41.6489	25.5443	48.3672					46.839	47.5368	53.2143	48.1263	65.3141	99.8855	102.936	57.2941	45.6829	58.1269	61.5396	35.7117	58.7793	80.3077		30.6667	65.3729	54.5839	71.6129	83.4762	86.1552	74.51	64.1583	143.922	102.317	44.7436	71.0952	39.4831	95.1184	135.073	67.1045	115.628	82.6111	39.7556	83.218	60.9688	37.5522	83.5135	45.1048		71.0484	85.9568	41.2771	46.2283	133.303	62.6762	139.2	77.8131	58.6829	67.8448	50.3363	68.4952	69.6435	59.9692	51.4609	69.6696	67.75	44.1333	30.6466	90.7411	154.65		32.2071	83.2745	50.906	45.0702	90.5903	105.292	42.4118	67.8017	57.3985
144	45.947	66.67	85.4118	83.1522	62.8136	87.5229	55.5826	53.6726	77.3	71.4528	83.2593	131.379	53.4	52.5882	59.6614	43.8144	83.6	69.0396	70.8231	72.5748	70.7388	72.5417	49.6154	52.4444	72.8941	83.9804	68.7222	38.3241	67.4407	49.6712	46.2206	35.6306		37.5	48.8636	44.2979	96.6838	97.0902	33.8718	52.5706	107.296	40.1136	43.2205	53.4234	44.5345	118.992	44.9344	67.7356	32.4462		39.9609	57.2703	39.1624	54.488	83.17	61.1884	98.8019	108.172	39.2462	42.6923	76.305	43.3969	57.1259	53.8955	81.5656	74.622	65.1825	107.817	56.25	63.9844	103.108	95.3451	121.365	41.0909	89.4909		65.5435	71.3525	100	44.3645	50.0568	92.7791	71.3982	60.5175	87.8406	83.0583	94.4444	58.8392					52.7727	14.2768	42.814	41.2	33.2981	25.4881	45.6549	43.5526	36.0787		40.48	39.5263	71.5948	29.5704	45.4876	33.5812	31.5126	67.9063	53.6387	35.1518	73.5517	35.5571	29.3158		55.6923	42.8103	23.2783	38.5765	37.1571	33.7294	21.0734	21.3649		51.4306	50.3636	38.8548	49.284	56.8707	26.3209	35.2727	46.3019	34.375	44.1626					44.7951	41.8313	46.9091	41.3846	58.6299	90.5	99.4808	53.8871	45.0109	54.036	55.8264	33.044	51.4698	60.5		36.0357	62.4492	49.8414	65.9746	77.6452	57.1698	64.6222	66.8607	152.925	94.7941	41.6585	60.4369	35.2697	115.418	116.182	60.8	103.376	80.2784	37.12	79.2441	61.0714	36.7206	72.5431	46.3274		63.2222	78.75	33.3636	40.3505	125.57	53.0085	131.342	72.8087	55.9767	61.6604	43.325	66.7315	63.1947	54.7985	46.0154	67.1964	63.04	36.802	28.5565	87.7549	144.009		29.1608	79.5784	46.0684	51.1515	83.4688	90.0551	37.9783	66.25	50.4472
156	43.4427	64.4362	72.9922	80.3525	59.5586	79.4123	50.2393	53.2455	69.2353	68.1731	76.4615	118.088	51.3701	49.7374	54.0417	40.9608	88.9429	58.7129	67.0405	63.5827	67.4065	58.3258	49.2095	53.1379	56.1395	79.3196	64.2787	37.2553	62.6167	43.6081	44.5333	30.8208		35.8182	48.406	36.1354	88.3303	87.8939	31.52	44.9467	94.4215	39.563	41.1439	55.9111	41.2045	106.177	44.6694	58.7444	32.6328		35.3622	53.5238	37.0901	50.2727	82.036	56.726	87.7788	120.496	39.25	33.7209	73.8308	39.7317	54.5076	53.3037	75.6774	64.8689	59.4925	97.8571	53.1128	61.9516	100.392	94.5175	109.477	35.5763	82.0354		63.2971	69.7578	93.8862	41.9911	48.1277	82.4731	70.4017	56.9032	86.8088	79.9837	93.4846	55.9333					49.8146	13.6518	41.5816	40.6852	37.6327	27.828	41.5746	38.3761	32.0945		40.7941	38.25	61.3529	26.7163	35.0317	33.2193	30.3021	58.0278	45.825	33.1792	71.4407	33.8112	26.5154		52.218	39.9365	20.1321	38.1807	33.7536	29.8333	23.0183	21.4688		49.8311	46.0746	35.752	43.6795	53.9734	24.8652	33.2526	36.1231	37.5094	45.6406					40.616	40.1383	45.8276	40.9889	42.8492	86.7634	92.8273	49.6967	40.4176	49.3759	53.2357	31.009	49.6301	63.4754		28.6552	61.7965	48.6241	59.0083	72.3071	74.3906	53.439	55.8167	131.213	85.625	40.1548	54.2941	34.6598	102.011	114.645	64.7683	91.5736	76.3908	35.7143	68.6593	58.4691	32.3607	67.4202	42.2478		58.9191	72.3383	36.9432	40.3402	106.717	48.616	114.955	68.6822	50.6299	58.7895	39.4833	62.0935	63.5487	51.8175	42.1825	65.3492	50.1619	34.4135	26.4915	80.4811	119.277		26.4718	70.8922	40.3429	53.6122	78.1696	85.2936	35.6667	66.8738	47.2213
168	37.9077	56.732	67.4609	72.5172	55	68.6727	47.6726	48.0348	63.3861	67.1111	75.9375	112.218	44.2927	46.2039	46.65	34.8333	78.787	56.9608	60.7619	58.7717	68.7015	57.7766	41.9333	45.4404	49.619	76.2065	61.0081	33.1049	54.6583	41.0338	42.3955	31.0841		33.0265	48	37.0444	79.9256	79.4074	58.0714	41.5629	85.8049	39.8409	39.2164	51.5971	38.7818	100.737	44.4188	54.0957	31.6977		31.627	33.6222	34.3982	40.1968	79.8288	47.1806	83.7339	113.922	37.5	31.5465	69.0081	32.7885	46.8045	48.0652	66.0244	61.7422	57.8759	89.2605	38.7712	54.8779	93.983	89.0351	91.177	30.1358	74.1478		60.0725	62.5317	89.3226	39.5701	38.967	72.9149	60.3983	58.732	84.5182	72.3644	87.6693	53.5733					45.494	13.9831	36.5234	39.0776	29.3367	24.4	39.9931	34.9515	30.5833		36.3981	35.0667	57.85	27.2857	37.3465	31.5664	28.9907	55.0294	43.456	30.8966	72.6726	31.6232	26.9104		46.3145	46.2951	20.0278	35.4074	32.4	30.5106	19.562	20.7975		49.5592	45.0575	36.6417	46.1882	54.7105	25.5736	32.1724	42.9524	45.5464	39.69					38.84	35.6739	41.398	33.2737	42.3617	79.4104	103.398	46.1774	37.7717	44.6286	43.0972	27.4091	46.1277	67.8778		27.375	55.0275	45.529	53.5625	66.9496	75.8925	53.1279	49.4444	112	76.9537	39.0761	51.77	31.819	97.9524	104.727	62.7976	84.5512	68.0842	29.1224	60.8904	56.0735	30.3008	55.6579	39.32		56.4148	67.3546	33.65	35.9806	96.1475	47.287	99.5175	61.018	44.168	56.7368	33.881	62.3711	62.4904	46.3869	35.6154	62.55	49.4717	34.7064	26.1081	65.8739	107.826		25.3592	57.4423	35.5408	45.4425	67.4068	72.1917	31.8321	65.4184	45.3835
180	36.576	55.802	67.8626	72.8042	52.0472	64.7	45.9474	47.6102	60.2427	61.1509	74.3828	99.2294	46.2791	49.5208	48.7083	68.6316	77.2807	51.8624	57.3377	52.2913	59.4286	57.9195	49.0612	45.3273	46.7889	72.1546	59.3095	31.3517	47.4841	38.6184	40.1197	27.7184		30.0138	42.2357	31.25	74.8276	77.4519	48.8972	39.5118	84.1333	35.8939	35.9348	45.1901	31.0364	96.748	40.6949	53.3778	29.8217		30.6515	38.18	28.0686	39.6048	73.6721	46.3377	79.094	107.976	34.0145	30.9884	65.5349	26.5932	43.3511	45.6029	61.608	56.2992	54.5547	84.5794	65.1918	47.7519	84.8633	81.6261	86.8966	60.8846	73.1864		57.1912	55.9098	82.8189	38.6058	41.0208	67.1959	56.5172	50.0481	80.5507	67.4417	83.736	49.5817					43.3889	11.3805	38.625	34.3426	35.3222	22.1235	39.0147	33.2105	28.5615		36.97	43.3438	51.9297	25.65	34.4667	28.1875	28.2667	59.5364	42.1694	30.8205	54.7459	30.8872	24.4275		41.8881	50.4943	19.3898	36.5125	32.2462	26.8276	18.1552	19.5714		49.9108	40.9314	36.256	38.9524	48.7636	20.439	32.9024	39.4737	46.3263	49.2278					35.0564	34.3774	35.2	27.9684	45.6061	77.969	97.3288	43.3008	34.1098	44.6861	40.1825	27.2371	42.5	60.5876		28.3974	49.375	42.6418	48.381	58.8828	73.7475	47.7742	45.094	104.938	68.4786	34.75	45.6981	29.1919	91.9355	99.1624	55.0106	75.2562	60.4545	37.7283	56	50.5965	29.9774	40.7576	34.9573		52.1799	60.637	32.5481	34.9307	83.4463	44.0948	85.3879	51.8609	41.2677	49.704	31.3411	56.1359	54.0625	41.5766	32.4351	56.1849	43.6237	30.1574	24.1453	59.0796	94.8559		24.8647	53.2571	29.4466	44.0044	67.3274	60.1849	30.0615	60.9247	37.4348
192	34.0075	51.2323	59.7557	58.4315	50.4464	60.0091	43.3248	45.1525	55.3235	59.4	77.9098	90.6514	43.3417	45.0521	50.5169	59.6186	73.3274	49.8532	38.9811	50.0077	55.6308	50.6863	44.4	44.42	44.9036	64.6907	59.1525	29.0068	44.9756	38.4326	38.8321	24.8991		27.5034	41.3015	29.8571	74.2037	69.7071	51.7523	37.04	80.7395	32.4884	33.7481	43.662	30.9375	82.5512	40.1111	49.1053	25.9615		28.9291	24.0217	26.5189	38.0578	71.2031	39.3043	75.0813	97.2698	30.8514	29.4598	59.8254	26.7188	39.812	47.3357	53.6797	50.4488	49.5221	77.3197	56.7976	44.3906	81.5847	74.6949	82.2832	47.6548	69.1795		54.442	49.1527	76.0488	35.3796	36.902	63.1414	54.9565	47.1818	72.8611	61.2177	78.1439	46.471					36.6994	11.3304	33.297	32.9391	31.8846	24.2842	33.9118	27.6952	27.7615		29.3529	41.7097	58.3263	25.4789	33.1322	25.8595	25.8678	61.7333	34.6198	28.3051	65.6569	25.8112	21.6131		35.4436	40.6475	17.7565	34.7879	38.6267	26.7308	17.1736	20.3467		43.375	40.4911	32.6748	37.0928	47.193	22.3443	28.7097	39	47.82	48.825					30.7323	31.6346	34.7921	31.6915	49.8022	69.8828	59.3553	39.9422	31.1707	38.3741	47.036	25.9348	43.25	50.89		23.6571	46.4286	41.6906	42.968	58.5042	60.8333	42.2796	43.376	88.8594	61.9652	32.9806	39.5888	27.8476	88.402	99.3698	46.9895	71.9098	55.7447	39.068	51.1348	43.5082	26.3285	36.1744	33.6967		50.3333	61.4552	28.3363	31.1961	79.8016	42.4667	79.5175	49.1682	39.8898	46.0472	31.3385	58.4848	53.3019	36.6028	31.7903	53.8113	47.7093	29.4667	22.4298	58.687	91.3879		22.2164	55.2353	26.1759	41.3227	55.1	56.9256	27.7311	55.6739	36.927
204	30.5039	47.9375	55.0076	52.4702	45.1026	50.2264	40.0342	39.8621	52.0288	52.8972	64.9615	80.9439	42.3	41.9245	42.8689	60.7188	69.5175	45.0196	60.8267	45.6077	50.319	48.3441	40.5446	41.0189	43.1477	58.7245	55.5545	26.6284	40.7778	33.8366	36.4101	24.5825		26.7114	38.8759	29	71.3091	64.3643	46.9057	33.3314	75.5868	29.75	31.1029	44.7808	23.8704	75.6489	36.3305	47.0943	25.4962		26.76	23.3939	23.8304	38.959	65.4274	39.197	73.8545	87.4344	30	29.1591	58.8182	24.6522	35.4809	43.8309	50.3388	46.8175	47.1185	73.8559	48.7778	44.015	75.4336	68.7203	79.027	43.6559	62.9919		48.2143	44.4436	71.1024	32.4234	37.0882	54.5938	52.3362	45.99	71.1185	57.8077	72.4844	44.0255					31.7952	10.9746	32.1429	29.8	29.5258	20.1591	33.471	27.2885	23.5203		28.5	33.125	48.0866	22.2199	31.9576	24.1368	23.1176	62.1057	32.8034	27.0696	54.9381	21.2744	18.7385		35.4015	35.7167	19.0971	28.8488	41.6081	26.6064	18.3906	19.4965		57.0507	36.6184	30.8279	34.3824	42.2017	19.0929	26.1287	40.7407	46.59	42.3023					31.4531	29.6058	32.5914	26.949	55.2456	64.9394	48.1053	35.25	28.6395	37.927	44.3645	22.8818	40.75	50.2636		21.5565	43.9159	42.7372	40.3937	55.6694	57.055	40.5517	41.7917	85.9767	59.3448	28.7087	38.434	25.4911	82.0431	89.379	42.6122	68.0246	57.0918	38.6132	52.1511	42	24.9771	33.8148	29.3525		48.3577	56.0278	27.2667	29.8041	75.1583	40.381	71.2222	49.0748	34.1984	41.0781	34.175	52.9091	50.7727	36.8333	32.8015	49.2857	37.3367	23.8208	21.0619	56.4634	92.3017		23.9627	57.5	21.0538	38.8811	53.5	52.3033	26.95	45.0291	33.0493
216	29.3231	46.4842	51.3806	48.12	42.2348	49.3333	40.3333	38.4874	50.3889	53.7615	68.3226	77.4528	36.3385	36.5534	42.3983	53.2083	64.5614	40.5481	65.2941	42.7786	54.2813	46.8911	55.2941	43.4528	39	51.8077	51.3125	25.2083	37.0866	33.6493	32.0071	24.4444		24.1757	36.4526	27.3646	63.6724	58.9635	38.5	31.1871	68.8347	28.0741	31.2059	42.1126	24.8491	71.4219	33.6417	47.066	25.0451		24.437	49.3333	21.7982	35.416	66.3858	37.0702	70.0345	81.9449	28.3699	25.5676	61.9921	23.4688	33.9847	40.7394	47.8889	44.5954	45.9851	72.9917	39.5889	37.7333	79.4435	66.4615	75.0763	38.8958	58.4417		46.3264	41.6212	67.5323	31.4696	34.7059	49.6321	46.3964	43.8909	68.4714	53.9538	66.4773	40.8013					32.8415	11.687	28.9252	39.924	25.1518	20.8523	30.7956	26.1321	24.0672		28.7048	31.4444	49.9223	22.7708	31.0165	22.6441	21.9683	40.4667	32.9008	25.35	50.8151	22.1844	18.7023		33.5	30.9603	17.03	30.3979	38.9552	22.1023	17.248	17.9726		60.0732	36.7083	32.2051	31.5048	40.3879	22.3729	25.2708	37.9888	42.4946	37.5					27.9055	29.9406	32.2979	25.3958	51.5514	59	45.2059	34.7984	26.6667	36.6111	59.9714	24.906	40.3094	47.0556		21.1552	47.1856	41.0956	38.6417	50.9664	53.292	41.38	37.5948	81.0455	58.1525	26.1443	32.0577	24.6429	74.4344	86.5366	40.2947	63.6121	50.8673	38.8991	51.7132	39.4412	25.0462	32.8723	32.5294		44.8881	55.6939	24.3465	26.05	78.7686	38.876	62.7	43.8421	32.2333	35.4474	27.7955	49.1864	50.3091	34.9732	32.1471	45.1157	34.551	24.3761	21.2432	52.4031	85.0541		21.9098	41.9208	19.6623	37.8776	54	45.0952	24.2727	43.215	31.8686
228	27.694	41.8095	48.7754	45.604	42.6852	46.5086	34.3017	36.3821	46.7944	48.6389	65.0992	73.9029	37.8898	34.8654	38.5984	50.3667	56.6923	37.7232	52.6444	39.687	50.4604	44.5792	42.3434	45.0101	37.7111	48.5354	50.6949	23.8716	37.3047	28.7947	28.8425	22.3981		22.7368	31.5634	26.2128	64.2087	55.4326	43.6796	30.3832	67.563	26.3942	29.4161	41.6164	22.94	68.9692	31.85	43.4095	25.403		22.303	39.814	21.5431	32.5827	61.4597	34.2769	67.8211	78.5083	29.303	22.9277	55.0154	20.6875	29.3308	38.8014	41.2126	39.7541	41.015	66.6281	35.9479	33.8931	78.6491	62.5917	68.1379	38.1414	53.35		41.7376	40.0672	64.2097	31.6261	27.049	47	43.7815	44.8407	64.6716	53.7704	65.7462	37.5478					30.6442	10.6983	25.9519	26.8929	22.5714	18.9796	28.5778	24.0926	23.7656		30.4949	40.0952	41.0821	22.0338	30.0789	20.9754	19.4867	35.7048	31.7597	22.1391	53.3577	23.1507	19.9154		31.8175	30.8071	18.3093	26.6548	21.1495	23.4444	16.3459	24.7686		40.1528	33.5464	26.4463	29.2286	37.2358	20.6436	22.1212	40.3039	46.0577	36.2697					25.5591	25.8929	32.0476	23.9897	46.0581	54.4599	44.7982	32.9744	24.5474	33.8333	50.5325	23.2845	39.6043	40.0096		19.9741	38.4722	39.0076	34.304	52.7411	51.243	37.1828	34.9915	76.9375	57.6435	24.6832	30.0877	24.5345	73.1803	80.1953	38.6392	63.8103	50.7634	39.9913	45.0272	35.3333	23.8444	30.7524	32.1441		41.5221	53.5229	24.8276	24.1038	71.4622	35.4524	62.1	39.175	31.7213	33.0562	28.9063	49.0238	44.7019	31.8828	30.2556	41.0833	35.4066	25.5514	19.4685	49.9924	82.2696		19.1087	47.1649	21.1139	33.0221	49.6937	45.0547	55.1059	40.8716	28.7353
240	25.1449	38.8785	45.5115	43.7949	41.0763	41.9211	34.3162	32.8898	48.1468	45.6415	60.336	67.0377	35.7073	32.8431	37.2941	47.1915	53.4758	33.8879	48.52	35.0775	46.4478	34.9512	28.8829	45.0833	35.0227	46.6095	55.4158	22.5355	37.5833	26.131	29.6259	20		21.8813	33.4167	22.8172	65.4054	51.1206	42.5918	25.2482	61.4454	23.9708	27.3066	38.4795	28.4359	64.0873	32.0323	42.0467	23.9697		20.9242	35.6087	18.9697	28.2441	55.8871	29.1148	62.232	72.0806	26.5714	21.0685	52.3504	19.1556	28.8647	36.7101	40.1938	40.575	37.0992	63.5902	34.5789	32.5649	74.6068	56.6	62.2909	35.8431	50.7778		40.2847	37.3383	57.3058	31.4519	26.7157	43.8019	43.9636	41.8559	64.3521	51.5227	59.9412	33.891					27.5793	10.6944	25.5152	24.3846	22.6207	18.39	27.9783	26.2212	22.55		32.7732	28.75	40.456	21.6556	26.3051	20.5372	20.7769	36.5481	31.0692	21.9821	57	23.3655	19.552		29.507	29.8203	15.7629	25.3936	19.6726	22.9634	17.8102	22.5315		63.0957	32.3077	29.3565	25.767	33.7419	25.9565	22.6154	38.945	39.4419	35.8409					21.6557	25.5566	31.1111	21.101	49.6939	48.3571	45.2283	28.9	22.8696	33.875	40.9348	20.0339	36.1986	36.7961		19.7768	37.2982	37.4783	32.7355	49.958	44.0097	33.0388	34.3917	76.48	55.7207	23.8889	29.8689	21.8814	66.8033	74.0153	38.9535	50.6457	47.4111	36.0973	40.2534	35	24.8217	28.1778	29.0504		37.2128	51.2276	20.5478	24.837	70.0833	33.6797	61.9752	39.6033	29.7851	31.4819	32.7564	48.8136	45.9623	31.589	28.2556	38.6154	34.8587	24.4825	18.5189	46.4194	79.9909		19.4926	37.8173	19.1207	31.7945	59.0588	40.4651	75.1456	40.0097	26.0429
252	22.4638	36.2451	41.6194	42.1169	36.0517	40.4609	31.8276	33.0968	45.0991	44.951	59.8527	62.7619	35.672	32.0693	33.9262	49.2857	53.2797	32.1389	41.8163	32.8485	43.8846	33.5465	26.6	42.0842	33.9189	37.5534	48.1727	20.2119	32.4063	23.3425	27.483	21.0089		20.9557	31.4832	23.8654	58.0522	48.7361	43.234	24.7413	59.4127	20.7164	25.635	33.1528	24.5581	63.8425	28.6855	38.5098	24.1367		19.3701	30.6522	17.9	27.0079	54.24	28.037	62.4333	66.9921	25.6769	21.7229	53.6593	19.3793	25.9769	32.7379	38.2891	36.626	31.5078	55.0336	29.5104	29.3704	61.4508	50.7459	59.1652	32.3238	46.5128		36.6857	35.2	51.925	31.0396	25.7255	41.7333	38.7833	36.0476	61.7153	48.1567	52.6087	32.1274					28.4207	11.248	24.9231	22.9259	21.5776	18.8485	26.8345	26.9138	22.6583		34.8854	30.1724	38.2683	22.5197	23.748	18.371	20.0075	32.5566	28.5522	21.9145	59.8137	22.3099	19.0806		29.5912	27.0146	14.7174	24.4103	19.1034	22.2717	17.3529	24.9167		54.2828	31.9029	25.1121	25.8235	35.5645	22.9452	22.7103	42.9038	37.3636	33.3438					20.4488	24.0206	27.0087	19.3776	44.2	46.2653	44.7037	27.7377	23.4146	30.4967	34.4141	19.1066	33.1181	30.0182		17.6786	39.6147	34.773	29.7519	47.0168	37.1835	28.5577	34.626	72.0963	54	23.0825	27.1802	21.7561	60.6303	67.0615	33.1136	49.432	54.962	37.1638	40.6103	29.9759	19.8295	30.9552	28.3217		49.2541	50.0822	20.9909	25.7222	71.5517	32.0833	63	41.3393	28.0472	28.2889	30.6951	54.8992	54.1414	29.5743	27.7576	37.3793	36.039	22.2727	19	42.1769	69.7105		22.6748	37.4167	18.0303	29.2667	54.1167	39.9848	67.6196	39.9216	22.922
264	20.8286	34.8163	40.4741	44.0473	34.3761	37.8783	30.3925	30.8017	44.6923	48.0189	51.4122	58.4423	33.7769	28.8687	35.544	44.3409	57.2845	29.8257	38.0777	31.5778	37.907	33.6064	30.2455	46.3402	30.8539	37.019	47.6636	19.0573	32.622	20.902	28.3618	20.1652		19.4615	29.8278	24.5463	54.7913	44.1597	39.3246	38.2237	56.5528	19.1448	24.3214	31.6042	24.5	56.879	28.025	33.9505	22.4706		17.812	30.381	18.1111	25.8346	49.3282	25.3182	58.4706	61.6429	25.3167	24.2069	47.1439	23	27.375	32.0685	36.1	37.5574	32.2424	53.9918	31.0455	28.8788	59.6048	46.6723	58.1186	30.3113	45.3793		34.1727	31.3841	52.8667	29.5049	25.2549	38.4673	35.5932	34.6087	57.2973	44.8923	51.3704	30.039					24.0679	9.5812	23.3085	21.6226	22.6752	20.3021	24.4222	25.5172	22.2		36.5534	26.1905	36.0303	22.3026	25.8607	17.1157	20.3796	32.7358	28.5802	21.0982	49.8672	20.6621	19.3858		27.6103	28.2984	16.0962	23.6071	18.4344	21.3333	15.6	23.398		43.9574	30.0588	23.896	27.4862	29.7966	20.5	22.2955	42.1429	45.725	30.8557					20.7967	23.8854	23.8462	18.3271	44.561	44.5	53.3837	26.2439	20.1282	29.8467	30.1275	18.2	36.8832	27.9364		17.2222	42.8243	37.188	30.1172	43.2683	32.7321	28.783	31.656	66.5313	51.6408	23.0532	26.1724	21.1463	58.4724	63.7803	29.9894	47.0813	57.375	35.7692	38.3357	29.8551	21.9015	27.1839	25.9683		48.4091	64.1367	19	24.618	67.6325	29.9769	57.8716	36.2137	26.7907	28.1735	30.9079	61.0976	58.1136	28.3444	27.8293	35.437	41.2368	23.5254	18.8333	37.8244	69.1552		19.5192	35.4412	17.2192	27.859	70.8462	34.2598	56.7059	43.3158	22.7021
276	21.5507	34.433	37.7319	40.8355	32.2636	35.5636	29.0168	29.2966	38.65	40.243	52.8846	55.0093	33.1933	29.6907	31.5954	42.3587	53.1897	30.6239	39.3535	29.5227	39.3016	31.7619	27.4018	48.0811	32.0706	36	45.6757	19.5633	34.9845	22.1074	27.0608	18.8974		20.3484	29.1267	21.7087	54.9204	43.6027	45.0163	30.0952	55.8361	18.2214	24.5714	31.1103	23.8222	53.6378	26.4833	34.1383	22.8444		17.5971	28.4783	16.2243	28.9667	47.4015	23.2586	58.3535	61.2756	25.9035	21.1333	49.7231	17.44	26.1374	30.1679	34.28	38.189	31.609	56.8	31.1512	26.4925	62.8182	42.8689	54.1475	26.4037	42.6967		33.2071	29.0075	49.9758	25.9439	22.4242	37.514	34.4264	32.8158	55.2483	45.687	49.763	31.9408					26.2151	9.12069	21.8427	20.6937	23.0577	18	24.3869	25.4746	20.7049		32.0183	24.9118	38.1081	21.1837	26.5417	17.4202	19.8647	30.9907	27.2231	19.6449	49.1721	21.4476	15.7481		29.0993	25.4921	16.6602	21.5	24.375	20.3964	13.819	22.3571		49.819	28.1011	23.6033	27.3982	27.6371	19.7755	20.4318	24.11	48.1707	26.8182					21.377	29.2824	21.9068	17.5644	38.0526	41.4577	53.5185	26.2903	22.6318	28.2819	26.8061	17.0403	33.9929	23.3964		23.4691	38.1429	34.4809	27.4462	40.9524	30.3486	28.6579	30.1508	62.3306	50.7857	21.7087	28.1207	20.193	52.6977	59.5909	27.7444	45.5546	52.253	38.3654	35.6806	26.7792	20.4409	25.9619	26.4821		47.3495	60.8804	20.1635	23.8077	71.8824	30.4615	54.3717	35.7059	26.1923	26.0263	30.6866	68.2482	55.6923	26.2143	28.1406	34.3136	32.7473	23.566	17.3495	38.2707	69.2752		21.6338	29.7524	23.2874	26.4324	63.973	36.5349	47.4828	44.2907	23.1897
288	19.15	32.8	35.6397	40.4933	29.8824	36.1026	30.5047	26.5932	34.4364	41.2925	52.6349	52.215	29.7167	28.0619	33.2441	39	45.3306	29.4	36.41	28.1769	40.2764	30.101	27.4348	41.7128	33.6966	33.3784	44.1565	21.1507	33.1462	19.5733	26.5135	19.3394		20.1046	27.7755	23.3761	47.1897	41.8591	39.6371	24.1849	49.2439	18.0935	23.2552	25.8113	23.5128	52.5156	26.12	35.2247	22.3284		15.5441	28.2949	15.2832	30.6348	45.4961	22.8276	61.1765	56.1908	22.7465	18.6923	45.2571	19.7581	26.1641	28.8592	30.9844	40.9695	31.4886	51.0496	28.6667	26.406	56.314	40.8525	52.3917	24.9208	40.7355		30.4414	29.4706	44.7984	26.5238	22.766	38.1	32.7209	34.5691	57.1971	39.9037	45.1151	29.7241					27.5749	10.5124	20.7629	20.431	23.9914	17.5776	35.031	25.3193	21.1641		29.0472	24.3095	35.2826	21.461	25.319	17.1587	20.9741	30.9826	27	19.4538	44.5769	19.1513	14.2574		29.4583	24.3047	16.5865	20.859	26.2526	20.7168	14.2222	19.39		45.0707	27.5849	25.832	26.7156	28.1667	18.9899	20.8052	27.6125	50	25.8866					19.9453	22.4495	20.8347	17.785	35.375	42.0486	52.4643	24.7019	21.1116	28.0204	25.3578	21.1802	35.8071	21.9074		18.6577	31.6337	37.6385	26.0902	41.6525	27.9182	25.6638	27.1463	58.0963	51.7321	20.6184	25.036	20.3932	49.506	59.8906	26.7957	42.0593	47.9773	36.803	31.9658	25.622	17.2463	25.8	27.5273		44.9897	55.2364	20.0619	20.9505	64.4882	28.687	58.8318	39.8381	27.6341	22.4867	28.9444	64.2279	53.506	24.2345	23.1567	34.1591	39.5217	32.8316	18	34.2222	62.513		18.5638	28.0297	23.4321	22.95	61.0933	37.7111	47.8387	35.2524	20.4538
300	17.4786	29.9158	33.927	42.1382	30.0261	33.8496	28.4348	26.6829	41.7449	38.3727	44.8672	53.5865	27.4252	25.9495	33.7222	38.67	48.1239	28.0702	39.5208	27.1825	33.3939	28.4842	24.1207	35.3505	33.4545	33.8462	41.4098	22.8851	39.7917	18.7115	24.9724	19		20.4966	27.1831	21.74	45.8992	40.0743	39.9576	27.7143	46.9147	16.507	23.5517	26.9604	23.2821	47.4762	24.0328	40.1351	22.1232		14.9313	31.1698	15.8455	36.1429	40.1135	25.5797	49.1724	60.4758	19.5357	17.6125	43.2963	21.3864	22.4453	26.2517	30.4173	36.3858	28.3507	49.5702	25.2021	21.9922	53.3902	39.4836	46.3571	24.3786	38.5583		32.8014	28.3869	40.8559	25.4182	22.33	34.3805	33.3145	36.6364	54.0979	39.9403	45.9784	28.8609					24.5569	8.58974	21.3263	19.8136	25.2596	16.4588	32.0286	24.7328	21.5564		28.5345	25.6207	35.6183	27.5545	23.1797	17.1825	21.0948	32.5981	25.9542	18.7165	52.0236	31.4812	15.3451		29.3784	25.6457	18.3458	21.4096	20.2609	19.7632	21.2973	18.7629		41.1212	27.8839	25.1349	26.1759	27.6641	19.2577	20.6889	30.0841	41.2439	34.2041					17.4886	26.7865	20.6583	16.6961	34.7767	38.0208	53.5714	23.3178	20.6184	26.6918	24.5385	16.181	42.8854	20.7767		19.6299	30.6881	40.5747	24.4733	40.1271	26.8624	23.3333	28.3223	57.0364	45.5403	21.3085	23.0345	19.0696	46.9853	55.3468	26.3789	45.1788	50.3571	34.4906	31.4392	23.9041	17.8254	29.8795	24.8426		48.7432	61.0263	18.9746	26.0641	71.4918	28.5714	57.5333	35.7736	25.4331	37.8205	25.8272	64.4275	48.9247	25.6276	25.0611	31.4215	38.7143	26.8641	18.2411	33.1185	61.3684		18.8947	26.8318	23.9895	50.8507	47.125	37.0391	58.4627	36.875	20.4892
312	16	30.3511	32.1286	43.3987	27.9593	34.3097	29.0472	25.2101	35.8378	37.2193	39.7313	48.767	29.1304	26.2979	35.063	42.931	47.9422	25.8739	37.7843	27	31.3359	31.4479	28.3942	31.1754	32.662	30.5534	40.9106	29.8276	34.4876	19.3291	23.9583	19.52		30.4071	26.4694	21.28	45.1417	33.8794	40.3143	30.4867	43.9213	17.0786	21.9517	27.7101	21.5122	44.1704	22.5635	31.1683	21.0438		15.5333	28.0857	14.75	32.6068	40.1087	23.0896	49.4918	60.1905	20.4167	18.3095	38.9517	23.383	24.1832	28.3586	29.0709	47.1508	29.8248	46.126	24.907	23.7143	47.2358	38.7295	46.7241	25.1748	39.0833		28.4167	26.3556	40.6281	25.2844	21.1961	32.2252	36.3186	36.3333	53.85	37.7795	45.2815	29.9145					22.0838	10.1441	20.0632	20.188	23.3884	18.3611	32.8219	22.4483	21.9055		22.8889	28.7692	39.7193	28.746	24.896	17.4135	20.6471	31.5789	24.0698	18.5234	50.4341	24.7843	15.5071		28.4245	25.2576	17.8829	18.8824	17.8016	20.6783	22.2957	17.4592		50.972	27.4576	26.9032	23.9515	23.8525	19.9787	20.2717	28.1204	31.9268	25.2255					17.1157	24.5889	19.3879	16.7961	32.4571	38.9645	52.8636	23.3175	18.0402	25.2763	23.8947	15.8229	42.1758	19.5		14.4035	29.0833	41.6	29.0336	40.4211	24.4	24.5556	26.6167	61.3644	43.2951	17.8785	23.1552	18.4957	46.229	49.7836	24.086	45.5935	45.0471	32.6759	33.7192	24.66	17.6241	28.6438	26.9043		39.6863	62.4211	17.7009	25.7473	69.5496	30.0072	58.6058	33.5946	21.903	39.2125	21.6071	60.2154	48.4639	26.2464	24.6857	31.1842	37.9481	20.6529	19.3469	31.3407	57.0339		16.4222	24.581	25.5432	43.1733	43	40.5678	61.3659	32.5	19.3182
324	16.2365	32.9643	38.8939	43.1088	26.9917	31.5556	29.4655	24.5339	38.7105	40.9211	40.7308	44.8073	22.9355	28.6939	30.2824	37.4949	48.9492	27.1261	36.6972	28.4848	32.295	35.9897	27.1818	38.0842	25.5465	30.1416	39.4298	21.0455	37.9063	19.8571	24.8345	17.8614		20.5132	26.7299	19.54	39.0645	38.7597	34.9386	40.3774	42.3701	16.5652	22.662	35.5217	18.6	44.6742	22.4427	36.0108	21.0504		14.5143	26.7944	14.0515	32.5596	37.5556	23.913	44.6726	60.3306	18.5714	18.4568	35.7338	28.7946	24.7377	24.637	28	36.1654	30.8333	46.2288	23.1279	25.0949	44.7869	36.5984	42.9352	23.3301	38.7851		29.1391	27.5912	40.752	26.581	20.6632	29.2703	34.9167	33.8174	50.0946	35.0155	46.4925	30.3893					22.1965	10.4628	20.9908	18.6068	29.5299	20.6344	30.8734	24.582	20.8779		21.3667	28.8636	50.641	27.3984	23.552	16.4961	15.4715	31.4	25.0308	17.2031	38.8045	22.1722	16.482		27.6552	27.6615	18.7368	18.0133	16.8963	23.1739	19.75	15.9896		51.4261	27.581	23.7143	24.7188	23.881	19.1009	20.1765	28.5094	35.8163	22.6832					18.0252	22.8462	18.7227	15.9487	31.9903	38.6241	44.5625	22.5591	16.6598	23.06	22.9259	15.2143	42.1724	21.0175		16.0571	29.621	37.0806	29.3304	44.9273	26.8609	23.0261	25.325	62.4454	36.8852	18.5652	19.115	20.3917	46.0299	48.2595	23.1398	45.2403	48.0714	31.9043	43.5905	25.0854	15.8712	27.1828	24.0708		46.9767	65.1892	17.789	18.537	65.483	29.5328	55.4615	36.2222	22.6563	34.2738	22.5795	61.6532	42.31	30.5789	23.6496	30.5688	35.8182	25.4872	18.6737	30.75	65.9364		19.6506	22.9643	17.5977	32.3333	39.0192	43.2966	59.0274	45	20.879
336	15.3862	28.1149	34.5625	41.3791	26.1933	33.3387	30.6055	24.5259	39.0094	39.0672	35.1774	42.3909	22.6303	24.6729	31.4697	43.9651	45.7436	25.4348	36.1731	27.3182	33.1462	36.7111	29.7547	39.3429	27.4239	28.7679	37.3651	24.6484	47.9407	23	21.9831	17.9175		26.0846	22.1579	19.0722	35.9436	35.875	32.7281	24.4741	41.6364	15.1319	20.483	32.7805	19.9459	40.6423	22.3692	32.8681	21.124		13.8696	25.3391	14.5086	28.188	35.8905	20.625	54.2118	61.4884	19.2824	16.7831	36.8507	23.7045	23.4254	25.0414	27.0152	33.8345	26.2681	43.9091	23	24.4627	46.2906	35.3719	41.3874	22.48	36.4957		28.089	24.5755	43.9365	25	20.1111	25.9035	32.8053	31.734	47.731	31.3359	45.2443	32.9865					19.7824	9.71654	21.3486	19.9391	28.2991	18.713	25.2527	25.4597	20.6058		23.2759	18.4286	47.0256	25.5169	21.5227	14.9219	16.547	42.7474	23.3281	17.1797	44.0462	20.6	17.2444		27.7655	31.2205	19.64	19.4884	16.5487	26.0943	16.55	15.0099		37.7642	29.2051	25.0292	26.3269	23.5726	19.1442	20.4432	22.9802	32.9744	24.9485					16.8833	21.7449	18.7667	16.3423	28.7027	38.4818	67.8431	22.2791	15.7453	22.7778	20.6296	15.8365	44.2933	20.1698		15.25	27.52	38.9839	32.2396	48.4175	25.0826	21.7712	24.3871	59.449	37	18.4649	18.3043	18.0833	41.8944	46.3258	20.9118	50.3431	51.8333	32.6321	43.1515	23.1642	15.0741	29.5667	28		49.5417	64.7356	15.7822	20.9143	61.3644	29.3929	50.8846	28.9402	22.3383	30.7609	26.6667	56.6174	38.5229	34.5238	20.4357	29.6944	42.8293	23.0932	20.6804	28.4894	53.6942		16.7045	21.9346	16.9318	27.6471	35.0172	46.069	56.7206	42.8929	17.6838
348	14.6301	26.1158	32.9793	39.9935	23.6897	33.8182	29.4561	22.9268	38.5895	42.5847	33.5714	42.5929	22.871	29.1222	28.216	39.4757	44.3478	26.0342	32.1373	27.384	30.2868	34.9485	26.9533	42.5952	28.8148	27.2019	38.9194	20.3571	50.4957	21.4126	22.1443	21.6989		21.625	23.1212	20.6429	36.803	49	27.9916	22.6147	38.3387	16.7379	20.6	30.747	19.2564	37.4766	22.7372	32.5435	21.6544		14.8873	26.5769	14.9134	32.2034	34.4265	23.0781	49.4322	52.5039	18.8378	16.8889	32.6866	20.4468	24.4922	22.5541	27.9615	37.4135	24.8507	41.754	23.1954	22.0556	40.3934	37.9512	41.1538	20.9902	34.7881		28.5745	25.7259	43.7881	24.055	19.4845	25.1491	35.0263	31.3415	46.3556	30.1603	40.6232	30.5973					21.7765	10.4098	20.7664	20.521	27.6842	18.883	27.8947	24.648	20.837		21.6726	19.9545	51.6232	28.954	21.9854	16.437	16.6475	49.3786	23.5391	16.776	44.0985	18.1842	17.5252		27.3546	26.6496	25.34	21.6265	19.0273	26.0175	18.0204	18.2222		32.4188	29.7347	23.8347	24.5	22.062	18.4737	20.3905	19.3854	29.641	22.949					16.7131	23.5	20.2931	16.0762	31.614	39.2481	77.2209	22.7008	16.9636	24.069	22.367	15.9204	44.8	20.0087		17.4091	28.7034	42.1684	31.3571	47.5842	25.8174	20.7712	26.875	44.8601	38.8261	18.9712	19.0991	20.3529	39.2214	43.9297	22.5294	45.0769	41.9896	30.7273	42.46	26.8778	14.5255	23.3596	25.8523		44.7164	62.2299	17.5149	22.1176	62.5339	28.3214	40.4091	37.7368	23.3969	27.3441	29.7049	56.619	40.77	30.8333	35.9573	29.0455	32.9278	20.9213	17.8763	29.9562	51.3967		16.2466	20.6944	18.1563	31.7561	35.6923	46.3534	63.2931	33.297	16.8222
360	15.3636	26.6705	29.9517	38.0764	23.681	31.2846	32.0667	21.7333	44.0568	43.6273	32.3178	40.3398	28.875	26.7742	25.1308	46.3077	44.1949	25.8966	31.9029	28.1615	29.9416	50.8272	27.2056	40.2195	30.1889	26.2647	35.4831	20.1827	48.7619	24.9508	26.2152	17.8384		19.8667	29.8108	18.2653	34.7353	50.3333	33.9159	26.419	39.3136	16.4184	19.9116	31.9551	18.3095	38.5852	21.8702	28.0729	19.9433		16.1786	25.952	14.5169	29	37.3664	22.0469	54.7928	49.6794	19.4231	16.2135	39.2803	25.9537	24.6822	23.9103	27.5926	44.9781	28.1606	41.4098	22.3152	24.4681	42.7119	37.1429	38.3707	20.8972	40.0171		30.3237	26.0222	44.4065	22.875	18.5294	25.3455	33.8636	25.4684	46.6031	31.5726	44	38.7943					20.8555	9.16102	20.5299	18.319	30.8992	19.5603	22.0114	24.7459	19.6715		26.7586	23.2239	51.1209	24.6804	20.8519	14.5214	19.7093	35.7748	22.3386	16.2595	47.8235	19.8387	20.0752		25.0759	28.7077	24.4423	19.7791	22.9604	26.7798	19.1735	16.8839		33.0593	28.6373	24.5591	25.36	24.9776	19.5	19.7172	21.1923	32.6923	22.8737					15.2984	21.6792	16.9048	14.0377	28.7295	37.0511	65.4237	22.458	15.0885	21.7703	21.0085	17.837	41	18.8174		17.0783	30.4831	38.3494	37.5349	39.9231	23.6017	20.275	25.5484	54.1957	35.6195	17.8241	18.7965	20.232	38.4366	48.0496	20.1698	44.2727	46.1075	35.8878	41.6567	29.0933	15.6423	22.3836	29.1548		39.7683	66.0746	17.5464	23.0693	67.6396	28.6715	40.313	31.0175	21.5	27.6701	22.5063	57.8333	34.8929	34.9	38.7431	28.431	42.9877	20.1575	16.1321	29.4397	50.2581		14.8523	21.3056	17.957	29.7753	34.8833	41.6803	65.3937	38.2447	18.6043
372	16.6096	25.8605	26.5177	39.0705	23.2393	31.6167	27.6083	23.9429	36.7647	39.0256	35.6815	36.9381	28.3063	31.1446	27.8615	41.5	62.5357	26.1913	29.3168	26.1318	29.7569	39.1474	25.981	36.1739	27.6489	25.3241	39.569	23.0909	54.6838	21.9274	27.5429	18.9468		22.0385	29.8714	17.91	33.1739	63.2674	23.1756	24.1636	36.1441	15.8125	19.6884	29.5795	20.0541	36.5802	21.5758	29.5747	19.6286		17.6269	26.8934	14.8837	24.6484	34.4688	20.5238	51.4112	56.1917	21.8649	14.8866	40.9474	20.1875	29.0847	20.8176	26.7176	45.7795	22.7122	41.8512	27.0194	23.7445	45.4118	37.626	37.6949	19.5102	33.4874		37.1186	25.5407	39.5455	24.9091	19.9109	22.6577	31.7881	34.6667	48.2231	34.3279	38.1971	35.4722					21.3278	9.36937	20.5909	17.9545	25.1466	20.5876	20.0455	27.127	19.972		24.5957	20.2683	41.5276	21.2754	21.3984	15.471	19.4058	30.9262	28.1641	16.1016	49.4286	22.7124	21.1778		24.2933	37.6981	21.1622	19.0889	16.8	25.4167	19.3838	16.7876		28.5259	27.5758	34	22.3592	24.7099	20.0755	19.95	19.2925	37.5135	23.1649					15.6077	21.5849	17.4248	14.8505	28.9048	34.5704	62.0227	22.1538	14.7692	21.6779	21.9237	16.6754	39.6709	18.2941		18.5	30.8968	40	38.7922	38.36	23.5294	20.7823	24.7442	43.3514	33.8378	18.6415	16.8103	19.9843	34.3262	43.2742	20.0841	45.8803	39.6632	35.3333	51.1449	23.6961	13.4468	21.1798	24.4536		43.3864	59.378	16.91	21.1909	35.6449	29.2464	41.1913	32.2685	22	27.0215	21.7349	63.0561	32.4757	37.1077	40.8091	25.964	24.3981	21.1967	14	29.4104	49.6102		16.4651	19.7281	16.0227	25.5217	32.1875	41.4746	59.5333	40.8471	18.6612
384	14.8553	25.3711	31.7431	42.576	23.3388	29.8926	32.8421	26	30	39.2833	33.2556	38.693	27.1339	29.5269	28.2692	44.186	57.6186	24.8621	37.0909	25.9098	27.6312	35.7157	28.283	40.4	28.7159	25.0841	41.2137	28.7444	68.0796	20.5224	26.4342	15.1359		24.8989	28.2821	16.287	32.9635	39.8295	23.3729	23.1607	37.4068	15.049	19.7343	28.0957	18.0303	34.5682	21.7368	30.6897	20.0071		18.0069	24.7239	15.9828	35.2783	33.8286	21.2308	51.4444	53.1667	21.35	15.598	40.7642	20.7736	29.6667	26.234	25.8846	38.4215	21.2741	42.4068	21.8889	24.1615	47.9151	36.7638	34.6475	19.7228	30.6667		32.0234	26.2813	42.8362	22.8679	21.0388	23.6228	32.9217	35.3896	48.958	35.3607	40.6541	44.3497					28.5872	9.98246	21.972	17.1721	24.5179	18.3084	23.6413	24.0079	17.8905		19.6356	22.225	38.3679	25.2396	18.482	15.8944	21.225	31.8655	24.3385	16.9435	49.5878	24.4922	20.2992		25.5548	42.7656	20.9878	18.5422	23.2034	25.313	18.92	15.6964		28.0192	28.0887	29.32	24.4054	22.7185	19.7228	19.4848	18.8922	40.98	23.2041					16.9767	16.7949	15.44	13.785	25.6975	32.0709	67.0443	21.6015	14.5631	21.8026	23.7807	20.0865	39.6282	18.8305		17.5053	32.008	41.1212	41.0784	36.307	23.2583	20.2787	25.4766	63.0175	36.9828	16.7345	16.5122	19.1953	34.8143	40.832	19.8421	54.4653	56.1169	43.8077	46.5526	24.1786	15.5775	19.9684	23.6355		49.459	55.6522	16.0222	21.9252	32.6887	27.5182	41.018	36.2842	22.9925	23.2553	21.1687	53.5044	32.6731	39.7867	37.0459	26.3558	24.1017	22.1545	13.547	33.0522	46.6563		14.4872	18.9573	20.4521	26.375	36.9615	48.3462	61.2778	35.6667	19.7699
396	15.9786	30.1688	30.971	40.9177	22.3276	28.5678	30.4537	23.8462	30.0648	39.3217	30.3383	39.1466	24.2131	32.5208	36.377	49.119	63.2692	27.0667	38.9885	29.2015	32.9632	34.0874	29.1579	40.4074	25.5909	30.3302	47.0381	25.1333	69.681	22.8298	27.1772	16.701		23.2273	29.9605	18.11	33.7597	38.8737	26.9464	34.169	37.9464	17.6376	20.9527	35.2917	18.8205	34.8741	22.5039	33.2154	21.4766		17.8833	28.878	20.8051	34.1525	37.1765	24.8767	38.4919	44.3233	18.6716	15.1489	39.024	24.881	29.0862	28.3469	28.8561	38.7712	23.7244	43.7107	22.8242	21.4718	37.2018	38.0957	37.8376	18.8173	34.6897		42.4381	26.2203	46.2056	22.8871	23.3333	26.6435	35.3434	33.7927	43.8889	46.0784	37.4015	35.7538					31.6923	11.9027	19.8585	17.1081	23.1667	17.6176	19.5843	24.25	19.529		20.3659	20.5085	33	23.7158	19.9716	18	18.3298	30.9597	24.368	15.6016	54.7692	23.0291	15.7846		24.8732	33.0081	22.1233	19.9239	20.845	27.6698	17.8431	16.4732		27.4286	31.3909	30.9067	25.1881	24.6204	19.1875	19.0588	19.5566	44.0233	22.4556					17.6385	17.6174	16.1569	14.36	27.9655	30.2313	65.5738	22.1778	14.7979	29.4615	25.25	21.8	40.7324	19.2		11.8824	33.7009	42.3148	39.8649	36.9016	23.6864	19.4661	22.3308	50.288	34.1368	17.2593	19.3153	19.2308	35.7259	39.803	18.9766	51.6372	51.8312	40.5625	38.6707	21.8182	15.2615	19.5443	23.6348		45.2222	65.0263	16.5865	20.7257	36	26.554	44.4673	43.4302	19.6978	24.2299	17.798	48.4545	33.1416	38.9367	37.6139	26.6505	26.066	21.1024	14.4483	31.5839	49.375		14.2794	16.8522	22.3243	26.52	31.6406	57.0842	69.6351	41.0833	19.3217
408	14.9574	28.925	31.9351	40.6474	22.8934	33.7963	30.5213	20.3909	52.6974	40.4914	32.8	40.95	24.9633	30.9574	30.7031	32.9904	55.0566	27.4959	44.8495	32.0469	32.0076	46.2697	35.449	32.8602	25.8495	31.3163	43.835	19.25	65.625	20.9786	24.967	16.1154		20.0495	26.7955	17.5204	37.609	38.4021	30.2885	23.7727	35.1301	17.3947	21.8784	34.0333	18.7429	34	22.5303	30.95	21.2701		18.3333	26.4	18.7444	35.5315	38.8509	32.4167	41.157	52.1138	26.9684	15.3889	31.5455	22.8667	27.5795	30.1111	28.2348	59.9921	21.9927	44.4841	19.732	29.3022	38.8707	37.8559	38.8632	19.619	38.7297		40.8661	26.8319	44.7364	26.6832	22.9439	25.2696	36.172	32.8554	51.2566	35.1167	32.6861	34.2028					32.7822	14.2927	20.4955	17.0598	27.4643	19.187	22.3617	23.7025	21.7606		25.566	26.4286	42.4356	22.2065	31.25	21.3172	15.9643	33.4427	25.1385	14.9851	63.1919	24.6	16.9848		24.2876	46.4766	21.525	17.3187	25.5	30.0673	23.6559	16.0183		26.2593	39.4797	33.8615	25.5882	26.3333	19.3125	19.5048	21.8426	45.9221	27.5172					19.9762	19.4414	15.7863	13.2909	29.7983	33.6116	61.0781	22.0075	15.6293	29.4375	23.352	18.6373	41.88	18.9174		12.4118	36.4567	39.1039	43.4571	37.9576	24.3025	18.9831	24.2302	49.2889	36.0374	16.8621	17.65	20.3876	44.6333	40.3622	19.3211	43.4724	63.9747	38.7108	31.0192	20.8966	12.162	22.9647	19		47.7813	58.8333	14.8587	17.2087	34.0096	29.2615	49.3558	31.2476	19.7481	22.5368	20.0515	54.2793	30.2308	40.125	34.125	24.9444	25.4054	21	14.1721	30.4453	56.605		11.3913	21.5593	24.3333	28.7115	32.1014	69.3556	71.7354	41	23.9612
420	14.4178	22.2174	38.4876	46.3378	22.4068	42.1909	30.2791	20.6639	54.2065	40.823	33.9328	50.1471	33.2981	28.6932	34.776	30.5644	75.1848	25.3333	41.2683	28.876	26.95	37.8333	30.1188	31.9176	26.5476	28.0283	41.0085	18.6762	59.1488	23.184	23.4565	16.3182		18.9615	24.6915	16.1589	62.1183	39.7143	31.1684	22.9298	31.2869	18.7655	20.4671	34.3188	18.7941	34.3386	22.0956	31.284	21.4348		18.4604	26.1053	22.8189	44.1789	38.4839	27.1948	39.8898	44.4809	19	16.3763	34.808	21.393	29.0309	32.0392	30.2632	53.5115	22.4638	40.6967	23.5155	19.1678	46.4857	35.8403	32.9286	18.757	29.9917		40.7679	27.3717	44.6168	24.8807	22.8	25.3302	38.2113	36.7931	42.7385	27.1154	32.1951	44.1172					29.1944	11.3968	21.5701	17.9052	26.5508	18.8516	20.908	21.3136	21.2292		23.3962	22.44	35.1774	23.4141	28.3768	17.1049	16.2	31.626	22.8769	14.9839	57.8393	21.0194	15.8088		25.1667	36.5826	21.4167	18.9138	24.3011	30.4632	22.0851	14.1308		29.3448	43.6441	24.3425	25.1698	24.6591	18.981	19.3519	25.6857	40.5897	25.0192					18.595	20.3646	17.2762	12.8901	30.4597	30.2336	65.7769	21.6541	16.3529	33.8281	23.3223	19.2772	39.5366	21.4298		12.7288	33.7886	40.5556	37.4074	36.4833	25.0645	21.5431	25.7244	48.5547	38.1071	15.087	18.144	20.1667	40.9699	36.9552	20.8364	48.8739	48.8764	44.3151	30.2843	22.0684	13.7092	21.6559	19.2932		50.5	65.8	15.0787	19.4286	43.2535	33.0917	41.7925	28.3793	18.187	26.8125	17.0485	48.8198	30.7563	34.1895	28.7612	24.9727	28.6354	22.4385	13.7719	30.9412	48.0744		13.5758	23.0847	28.4225	27.6308	31.8837	55.1858	64.3469	41.3294	21.4667
432	14.3082	28.0588	43.6981	42.5097	22.3471	32.5446	29.913	20.9923	40.5179	39.3704	44.304	44.1038	34.7255	28.9684	30.6694	36.16	69.2165	26.6016	32.2745	34.464	30.5862	47.8936	31.2316	35.9053	19.9048	23.3036	44.3738	17.85	62.6417	22.0187	20.79	14.3478		16.59	22.9789	16.0917	46.6296	35.3238	36.3061	20.7438	34.1789	18.979	20.0576	32.7326	17.3243	32.6124	20.9781	26.1047	20.7872		19.3727	28.4068	22.7619	40.1308	36.9832	31.6769	38.625	48.456	18.0345	15.2211	33.3333	23.6654	29.1724	34.3143	30.6716	44.2673	19.8382	42.1379	21.0213	21.5782	39.4483	37.3445	31.3417	19.4078	30.6917		37.8214	23.5242	42.9633	25.6019	21.3704	24.1176	38.5526	37.2556	38.4296	26.0902	31.1603	38.9297					26.6891	10.6641	23.6337	18.2773	27.04	17.7982	19.9889	21.8534	19.1259		23.5259	23.6512	34.7391	22.8557	31.6901	18.1799	14.4737	30.8806	26.6538	15.1349	55.5161	19.6571	18.1719		23.5734	44.7222	19.6854	18.0116	24.8475	33.82	26.6	15.9316		28.2735	39.4706	23.8537	28.9135	24.056	18.1287	18.1509	20.9558	49.8	33.59					18.5344	19.54	22.9176	13.8065	36.8704	31.3465	67.4104	20.7879	15.6909	33.7586	21.3496	20.2547	39.5732	22.1826		12.8051	35.6721	41.013	35.0606	39.5159	26.6496	19.6066	24.1563	56.3585	34.7833	16.1239	17.9836	19.2846	40.5109	42.3231	17.3564	55.9286	44.913	30.9244	31.6061	23.0367	14.3309	20.913	16		44.4699	59.5316	13.9136	17.6842	37.3211	30.1382	46.4519	27.7478	19.5	28.9518	15.2653	39.6379	28.563	30.43	26.2045	27.6182	27.7426	25.5455	12.8099	28.8406	51.1207		11.8649	20.9322	29.1233	23.411	33.6667	52.1026	72.9615	40.7647	17.0752
444	14.953	25.0256	43.679	42.7756	22.7917	36.9074	28.3868	22.6667	31.3394	41.1963	30.3111	57.2045	42.4848	26.0882	26.0079	30.4167	70.1443	24.1204	33.0882	33.0476	30.7876	53.6024	36.125	33.8235	19.0612	22.9444	45.5566	22.6465	68.464	24.1532	22.1122	12.4237		23.1724	23.299	13.5739	35.7395	35.1735	35.0698	21.708	29.2891	20.5486	22.4085	32.3671	20.9375	32.7099	22.5188	25.4742	20.8944		18.2	26.7921	24.2143	30.7642	32.0894	41.3793	58.6154	52.0924	21.4815	15.8495	31.3906	20.7451	27.4242	35.125	29.0157	38.0222	21.5766	45.2712	20.1134	24.3609	46.8783	35.3984	33.9339	19.181	46.8155		36.4091	26.0381	39.122	26.2154	24.1982	28.2752	33.4247	37.9268	42.9167	29.4385	41.9187	51.1027					23.5256	9.93893	20.3269	17.8529	25.735	19.0917	19.7356	21.4196	19.9254		21.1624	25.7568	37.1167	29.3295	29.3378	15.705	14.5455	30.1705	26.0252	14.5276	54.9918	19.045	14.2313		21.8955	31.2214	20.1935	17.9167	20.7778	32.8661	20.8868	13.8966		23.7717	38.8451	23.8941	25.2788	25.1288	18.39	17.7981	23.2301	43.4019	26.7684					18.7016	16.1066	22.087	13.3793	29.4063	31.4923	70.9248	21.0305	17.623	32.6957	21.9344	17.9478	35.8043	20.8226		13.9914	38.4407	38.0247	35	38.3852	25.7583	21.0085	24.3435	43.4724	35.1719	14.3273	20.2727	20.3206	40.8931	39.6842	20.5045	53.2987	49.6429	33.913	28.6	24.9649	12.8194	21.4348	16.0149		33.88	56.1711	14.7647	17.819	38.2475	30.4724	51.6321	34.0686	21.5704	27.5357	18.8727	44.3478	34.1709	25.2959	27.2403	29.625	24.1271	25.1261	14.7302	33.4436	62.4867		14.5	20.8898	29.5843	25.9138	31.141	64.3333	62.9512	36.931	17.2481
456	18.1277	24.7326	39.9789	39.9938	23.0248	44.9914	29.1653	19.6299	29.0849	35.5345	39.1818	43.8039	41.9911	31.8544	34.123	34.8559	56.9224	27.3	25.7719	35.7852	32.0564	41.5783	34.1359	23.6772	23.3636	24.757	41.1557	17.0686	68.4462	19.3689	23.7	13.4336		21.0598	26.5269	14.8	43.8091	32.5	25.121	19.5984	27.2519	22.5608	22.2466	39.1977	32.4286	37.8385	25.0379	27.3805	22.6154		15.2857	26.2656	23.713	34.7891	37.3083	35.6	58.3727	56.7009	21.8636	27.8958	33.4964	20.8857	30.7536	32.6957	34.2707	38.9927	25.0803	38.7025	23.534	22.1079	64.4571	38.5827	35.2966	20.0396	51.5625		41.2685	25.6142	35.7177	23.9462	23.3905	29.972	29.8571	42.8901	38.0221	28.1387	32.0134	34.7468					22.3387	9.39344	17.9667	17.178	33.3058	18.1984	19.9432	20.4818	20.5736		20.5304	25.0968	36.2913	21.5918	30.8209	14.7862	15.0103	29.881	23.7874	16.0153	53.9748	19.2342	17.3459		21.1739	31.0887	19.5106	19.4946	20.5812	31.7714	21.6961	14.5789		25.1743	32.7733	23.1744	25.6321	25.8846	18.404	17.5566	27.0089	43.2432	25.3656					19.0781	18.3839	23.7667	14.5	29.6148	31.4488	70.4126	21.4815	17.7479	36.8077	24.8145	19.7255	34.6633	23.0603		14.4286	35.9106	35.6915	37.6515	37.3256	30.9911	20.8534	25.7939	49.7402	34.7381	15.7798	20.0163	19.6357	50.2154	36.2117	20.6765	60.1781	41.0306	44.3895	28.6379	20.5688	13.5704	24.1792	20.4921		30.73	53.1538	16.8706	16.0165	41.6047	31.7273	60.08	38.72	19.7429	25.8105	19.5664	37.8175	32.2975	25.4554	26.6486	33.4189	21.3361	25.188	14.8899	38.7143	50.3929		19.4	22.7692	33.4643	23.0725	38.3108	59.7103	67	31.7368	16.1103
468	20.2532	22.7396	39.1327	41.7267	23.75	35.9478	25.3163	18.0252	33.1078	38.193	52.5333	50	43.0816	31.8571	34.8595	34.5963	63.1121	29.9806	29.5273	37.3158	29.2821	33.663	30.2174	23.5397	27.3977	27.5909	40.6985	17.9293	61.8731	16.8718	23.3895	14.1944		17.8784	25.1616	15.4554	58.8416	33.9307	23.3876	21.536	29.0448	23.8867	21.0272	34.3647	25.0455	36.2782	26.0985	29.7885	21.8868		19.623	26.8462	26.0171	34.9147	41.3333	36.56	61.1193	37.4478	22.75	21.9589	39.3151	24.7188	25.6585	24.0482	34.6818	36.1029	25.5401	36.0887	24.8812	22.2286	38.0593	43.7107	35.4492	21.5545	36.2857		44.1927	26.2126	43.8828	25.4762	20.7374	33.0091	29.7614	36.5684	51.1171	30.4307	35.4726	35.6144					23.1261	10.1017	22.4917	15.9091	28.4252	18.3643	22.8969	23.7177	23.2365		21.1638	26.5385	44.7831	30.0119	32.1644	20.5103	16.6559	32.1949	28.9597	17.3939	64.5155	20.7624	17.7121		25.4741	41.4948	22.2174	18.3571	21.2869	37.9505	22.3173	14.2321		31.9417	31.5325	25.8163	27.0095	30.626	20.3429	18.7982	46.0495	48.7037	50.3488					18.7245	16.2973	17.7525	20.5991	31.064	32.5304	70.8393	23.3418	17.4189	21.4205	25.8235	19.0472	32.5644	25.1101		14.2857	29.422	30.434	31.0256	43.6847	30.2736	25.3258	29.3608	48.1429	38.8547	16.4574	21.5979	19.6364	40.7029	35.6063	23.661	49.2308	31.7048	23.1529	38.3333	21.7895	13	23.4146	18.2706		30.6026	39.8438	14.91	17.5217	36.3333	26.9726	45.2222	26.6639	20.4887	32.2195	22.9114	33.5811	27.5923	22.625	28.7008	24.5308	27.3396	23.6121	13.9714	38.4717	47.3874		17.0417	27.8986	22.8571	22.9036	31.4857	56.7482	42.4381	25.5577	17.9856
480	25.0341	30.0345	35.0385	38.8889	22.9841	35.4505	25.8485	20.562	31.7748	35.906	32.8154	66.8182	34.8374	31.1217	33.184	32.5135	66.9083	29.9505	31.1121	34.8102	42.5862	33.0964	26.513	19.9847	27.866	26.7207	39.6934	18.3333	67.5952	26.4771	23.9192	12.5963		25.4587	27.5248	15.1495	62.9184	33.9072	20.3778	22.96	28.0382	22.0385	17.3831	31.93	22.2903	40.1374	25.9615	30.9703	21.4706		19.2857	28.3723	27.5175	45.1513	37.1121	37.0649	49.3846	34.518	18.9683	19.2093	36.4043	19.1143	23.1818	23.5	34.7111	37.5615	25.8529	36.944	23.2039	24.3165	32.5271	47.2054	36.4711	19.4851	30.1641		38.2793	27.065	42.0236	27.5231	22.0278	31.7739	33.1279	33.5699	70.8922	26.7917	29.4178	41.1377					23.2314	9.00855	20.4522	16.1513	30.6992	20.9412	23.8738	24.1197	23.1079		24.7308	28.1212	43.0192	25.3125	32.3878	17.4328	13.2771	40.2456	26.6748	16.9925	55.7381	20	24.2893		28.9485	47.7765	22.5979	19.7368	20.6186	41.1122	25.2647	15.984		31.687	27.1556	26.0494	28.463	29.5772	18.5398	17.3796	41.1416	44.1889	44.88					18.0593	17.1273	21.1346	17.6216	29.7542	31.5528	72.6038	22.7647	15.2965	22.9565	25.6286	18.3913	33.4902	26.4561		16.2476	32.4741	29.8727	30.5714	46.9706	33.463	23.9677	31.22	62.9603	42.1802	18.2118	25.5854	21.2136	44.5597	36.5118	25.7292	50.7073	34.4216	25	39.4444	26.4737	13.972	24.9412	17.3375		32.2921	44.913	16.3333	18.4359	35.2149	26.6912	43.7257	24.0932	19.9185	26.9333	26.1829	37.3378	29.1691	24.3418	32	25.9291	26.3689	22.1917	16.4107	41.4717	54.045		13.0833	34.1064	28.3413	24.8158	35.8269	54.8077	40.2745	26.7043	18.7538
492	23.5938	34.2872	33	42.8344	22.6774	37.8246	34.1765	20.2647	29.955	38.1017	27.1545	79.6702	24.3306	30.0943	34.6563	34.693	61.7759	31	29.0085	36.6567	41.53	31.3494	30.8585	20.0385	27.77	26.4717	42.1154	16.9048	65.4088	23.113	21.8614	13.3814		22.7636	24.4608	16.1518	66.8064	36.4231	21.8	20.6371	29.2556	22.298	19.2013	34.2809	21.3824	38.1406	25.3385	28.5333	25.8276		18.1471	26.8198	28.4672	38.155	32.4237	32.253	48.0963	32.3066	20	19.8378	42.25	18.6481	24.2381	23.6444	33.373	38.5	25.1825	39.9664	21.7113	27.2042	38.6441	50.9836	40.7845	18.8039	27.9365		37.8721	25.2701	39.8197	24.4458	21	31.3274	31.1163	32.2079	54.3486	27.9333	38.0775	33.0676					20.694	8.88136	20.113	16.7679	25.1193	19.5354	23.1089	25.5565	22.2015		21.3952	25.5906	41.9216	26.7222	28.5057	18.1765	15.3933	42.9043	28.3106	14.7612	61.8814	18.4018	21.7478		24.5899	25.2	19.9348	22.6176	18.7165	42.9342	22.7228	15.7769		32.5088	31.954	24.0921	30.3333	26.8189	19.3514	18.2569	40.7983	43.2222	35.3918					17.9213	16.6068	19.4615	17.3939	26.7815	27.307	68.7051	23.5494	17.963	21.0941	25.625	17.0463	31.9533	24.4828		13.6518	28.8814	28.8286	28.5208	48	29.5593	22.1146	25.9535	63.3462	39.7905	18.1136	25.4762	21.0326	41.0292	34.2206	24.1899	46.1556	33.4151	24.3625	37.0568	25.7927	13.8448	37.9405	17.1786		34.5319	40.1461	14.9344	17.8947	34.1583	25.6822	37.8716	23.7049	21.0597	26.0755	23.4861	35.9026	30.2308	24.6923	31.0763	24.037	24.9917	22.6134	16.0392	33.4211	50.9619		43.4074	31.2683	27.9533	23.85	37.8222	53.3962	40.3814	27.0948	17.4203
504	19.2075	36.8272	31.6132	45.137	23.8189	35.3421	29.9342	19.9732	31.0952	34.1111	26.7937	59.7065	23.624	26.6154	32.6434	35.945	58.4065	33.3796	26.4359	31.7883	37.567	35.5056	28.789	21.4488	26.934	25.5268	39.6716	17.7685	67.0075	19.6607	21.99	13.7565		21.0603	23.596	14.1786	57.4068	35.9684	24.2787	20	28.7481	23.6209	18.7647	32.5618	20.1622	39.0376	25.3551	34.5474	33.5333		18.3469	25.1944	28.7769	36.7705	33.7009	27.6957	46.972	33.8394	17.0893	20.0658	42.8456	22.1667	21.8861	22.3196	34.7405	41.1825	27.5068	51.75	21.5922	27.0483	33.178	50.7203	37.8571	17.3299	29.2385		34.4224	24.5	33.3435	24.7778	20.8077	34.9914	34.9103	30.5673	60.4667	26.9929	31.6259	26.3758					20.9474	9.53448	20.1639	17.6017	28.2437	18.1603	21.8333	24.9922	21.7986		19.1157	23.5508	41.6667	19.7712	36.7841	21.6412	14.5714	51.2039	26.2188	15.4667	52.5522	16.7686	20.7522		21.8872	25.7603	19.1739	22.7333	19.4127	38.6337	24.6082	18.1652		33.2941	25.3571	25.561	33.787	31.3955	18.5962	18.0175	35.8545	43.2111	30.4889					20.3462	16.9906	20.6044	18.9818	27.1008	25.2982	70.8925	21.5938	14.9248	19.7778	23.9024	17.57	28.3214	20.9333		13.292	26.5345	27.4909	27.9444	42.6636	26.1356	24.0103	27.7629	67.2545	41.1589	16.5806	23.604	19.77	39.187	33.3714	24.3953	44.6957	36.1321	22.8765	33.5506	26.3373	12.5556	38.51	16.5395		32.8222	38.7143	12.7778	17.9474	33.9921	25.7669	38.1818	22.7434	19.5177	22.9767	20.7949	35.2745	29.7554	21.0685	33.1926	23.1034	21.6696	22.6111	14.783	40.4286	48.697		34.4375	29.7667	30.7561	21.2029	29.6792	51.7843	38.3786	28.027	16.4589
516	19	35.1707	33.1981	39.4753	24.2295	34.5304	25.7683	21.5804	31.2885	34.5948	31.6271	66.2222	23	25.7	27.8615	40.0769	56.9167	32.0648	32.2105	31.188	47.0288	34.4943	21.0342	21.1719	21.4245	25.3143	42.8257	17.9009	62.5912	20	22.3267	12.9545		19.6082	23.6061	14.1391	61.5755	30.3824	25.8559	22.6992	29.3053	24.5034	17.7436	38.378	23.1111	40.7385	22.4242	32.2391	26.716		20.4091	26.434	29.7545	34.4341	37.1402	39.2568	52.669	32.7956	20.7778	19.6136	38.9771	26.8378	22.2366	24.32	35.1298	42.5344	26.0141	42.0862	21.4444	30.2324	31.4646	45.3203	39.8855	18.0882	31.0866		35.0603	24.5246	34.4222	24.5682	21.7615	33.1636	38.0263	29.4752	33.7671	25.9225	32.9467	26.8563					19.8226	9.39823	20.1736	18.3118	29.3644	17.7259	21.3939	20.8182	23.3716		22.1795	22.0642	41.3333	17.4123	23.8333	18.5267	14.0737	60.1649	32.6385	15.4265	50.7939	16.7411	19.4524		26.6667	21.6385	17.9792	24.0842	18.5546	39.5761	21.9908	14.8421		32.6723	28.6163	23.4043	34.2477	26.1288	19.4839	18.2273	32	41.5673	30.8404					21.8824	16.7965	22.9583	19.978	25.3162	25.027	73.1563	21.314	18.0789	18.6264	21.9444	17.6173	30.9479	22.0481		12.6525	29.1217	28.0755	26.8947	41.4833	26.9369	22.6139	24.0957	66.985	40	16.7375	21.9904	20.4388	41.2971	66.1966	23.41	38.9231	32.9615	21.1656	29.4752	26.3333	13.3817	30.2353	16.1412		27.6392	42.6628	13.8197	18.042	32.8448	24.384	44.6381	37.4639	19.8088	16.0536	19.1429	33.4295	35.8033	21.2836	29.8593	23.6154	20.7414	22.5082	14.7931	36.3093	52.5429		32.5137	28.2439	29.9302	22.4694	29.1957	50.1818	43.4537	26.9623	16.2624
528	20.202	26.3299	32.94	38.2867	23.0977	32.4167	25.8902	17.9009	31.9909	38.9912	24.4959	60.1042	23.4	25.8208	27.5556	35.7009	50.5385	33.5524	39.3333	30.8394	38.3173	31.1163	23.7568	18.9924	21.5429	27.3333	32.8776	16.6961	81.3932	20.7364	21.8878	13.4912		20.3211	23.5784	15.5508	51.2655	28.3438	30.703	19.4341	27.7939	22.6962	21.1067	34.5765	20.2857	41.3692	23.0992	28.7525	26.7024		18.7083	23.1807	31.3906	36.5118	32.6545	57	49.9433	37.1504	19.5385	19.2198	37.6861	18.1556	21	25.9612	34.9924	41.2154	26.7266	38.256	20.8962	31.0647	28.6296	47.0873	43.5128	17.6364	29.1339		30.9462	25.2737	48.3628	23.0233	23.0263	32.3909	34.9405	27.2887	38	27.0357	30.4867	26.259					19.2143	9.875	19.7288	15.3905	27.1429	21.4855	21.3093	22.1624	21.9797		19.4831	21.1696	41.4625	16.5372	27.9324	22.5154	15.9213	51.0089	31.938	14.1418	53.813	16.5	19.0617		38.7946	23.1504	15.8942	26.4946	19.339	38.4286	17.386	15.3805		30.7917	28.3444	23.0632	27.1389	24.7295	22.4651	17.1579	29.4576	39.3265	30.1818					19.0159	18.4623	19.7424	16.9643	23.8729	25.0083	68.9072	20.7528	16.6429	22.5125	21.6875	14.7826	30.6522	23.6167		12.514	26.7355	28.8866	26.037	44.2	28.1746	23.6842	25.5253	62.6716	40.319	15.5976	21.1386	21.7212	40.6462	66.6822	23.2719	35.1702	34.4159	21.327	28.2234	27.7789	12.32	36.9	18.7625		27.9891	38.6	14.4324	16.4215	32.7833	24.7462	62.46	25.5439	19.4701	23.9714	20.3882	32.9805	34.0571	20.2464	26.2132	22.632	20.367	21.775	14.3596	32.087	48.5377		33.6148	26.7179	27.5965	20.4493	28.4048	45.8	36.4364	23.6695	16.1343
540	16.2667	29.1856	35.396	42.3117	22.9375	31.9182	22.1951	21.4257	31.0522	37.9189	46.0513	50.619	22.096	26.1441	27.2214	34.4595	46.155	33.7103	30.9256	31.5286	34.59	31.3293	24.3036	18.6923	19.165	26.2252	32.0545	16.7222	71.6875	19.7745	20.2353	13.9098		19.7333	22	15.4831	39.3793	31.48	27.2035	17.8731	27.4848	24.239	18.2162	34.5325	20.7647	44.92	22.5038	32.4557	24.2727		17	18.186	31.5469	34.7857	33.0935	37.0377	45.0342	30.6014	21.5891	15.3636	37.9185	22.4773	21.6087	25.1942	35.3008	42.1719	26.363	35.7638	21.9561	33.1223	29.2846	56.7018	47.7377	17.2308	28.1756		31.7411	23.3864	32.8731	22.7143	21.2909	32.2743	33.3457	26.3918	36.9248	26	32.4211	24.76					18.5635	9.75862	17.04	17.7692	30.008	20.3176	20.5	22.4922	22.0139		18.7759	22.5905	40.8391	16.8034	22.8116	17.4043	14.4314	58.6436	27.6222	14.4161	52.9407	15.3796	16.4444		32.029	24.9127	15.1776	25.5851	18.5323	44.7	17.5769	14.9035		32.8803	28.5604	22.3789	26.906	25.6794	20.3186	18.2087	28.0763	42.2476	26.3871					25.2297	15.1089	18.2154	18.2308	25.2705	28.156	68.0526	20.663	15.0856	18.1635	20.3208	15.4125	32.2824	15.6739		11.7525	31.3923	29.1633	23.5556	41.9732	26.5391	23.3333	25.53	59.0966	38.3211	15.1852	22.4845	18.4688	41.0355	60.3772	20.405	39.64	37.2232	20.2642	25.5385	26.18	12.2131	32.2892	18.0482		26.0283	36.0349	14.3714	16.8413	33.5776	32.8557	53.7115	26.9038	19.0986	24.4211	17.7692	30.4088	27.6043	18.2537	25.9928	21.7368	22.3729	22.2101	14.7541	28.6837	51.1923		32.5038	25.8105	31.4286	16.7432	30	41.9091	35.434	23.8426	24.9245
552	16.8155	29.0722	35.9811	40.5147	25.1538	38.8	22.75	18.05	30.913	38.2456	27.4215	49.32	22.5476	23.0893	27.1221	38.3274	48.8413	32.8627	32.5556	33.6993	33.1765	33.4643	21.0256	21.3796	20.8144	29.0455	39.4359	17.4224	66.3023	22.0206	20.5196	13.944		20.9894	22.8218	15.2881	36.3947	27.8667	29.5929	18.4385	28.8	22.6538	16.6774	27.1531	19.2857	47.3333	22.3582	39.7576	24.6875		23.3333	20.8679	31.4018	34.6048	31.925	54.5	45.2	38.0382	19.7	18.5432	35.9843	21.9565	20.2381	24.5096	33.7656	42.7405	23.9366	38.6695	20.8037	32.5423	26.9225	53.9918	74.9907	16.0577	31.2857		33.9052	23.5851	31.6087	24.4725	21.3019	32.2895	32.5556	25.2524	31.7883	24.7483	30.1176	31.3439					18.0308	9.86207	17.2745	17.1151	29.1333	17.8029	20.8713	20.958	18.0488		18.1452	19.7018	52.0536	17.9744	15.6486	20.5652	12.8679	55.4752	30.5267	14.9104	52.4783	13.7521	18.383		35.6625	29.3729	15.5686	25.6322	19.1138	43.5634	19.6126	18.4959		29.832	27.7732	22.8298	25.6239	25.8514	20.5417	18.3805	26.2542	45.6102	27.7821					21.8256	13.9302	20.1781	19.3333	24.2308	43.9829	63.7388	18.814	17.9194	18.1604	18.8679	15.0508	18.8842	21.9924		10.9397	30.3926	26.84	24.5149	42.5826	25.8061	24.25	25.7708	61.0095	35.1622	15.875	19.381	18.7111	38.6383	63.5603	22.4495	37.3269	35.5526	19.8758	25.604	23.9518	11.9917	25.1628	26.5789		27.6964	34.5543	13.6957	16.3008	33.2703	27.5205	50.8144	27.3619	18.5319	21.1071	17.163	28.7516	26.1818	17.2742	25.6471	22.7444	20.8036	25.4215	14.2213	26.2653	48.2545		33.7357	24.5248	31.8678	18.7368	32.1818	36.6818	34.1835	23.0442	24.6033
564	16.789	32.3505	37.2476	40.2639	23.8443	35.8814	20.6705	23.7204	32.25	43.0877	36.8017	38.0385	21.7576	23.9439	29.6615	35.1712	53.3362	32.9126	31.0696	31.1399	30.7111	40.7273	20.916	21.126	22.3846	26.2963	42.0658	17.7523	70.4872	21.5098	19	13.2119		21.6364	22.4891	15.453	37.0924	26.8039	29.4486	18.5263	28.1259	23.2756	16.1538	28.9579	20.9474	48.6066	21.6934	24.9604	21.3861		16.0789	20.8908	31.7581	35.8548	29.408	64.6216	48.1223	36.2537	20.5455	15.2381	36.472	19.9821	20.3293	22.3333	34.7737	44.0317	25.8056	35.7619	20.6436	36.9254	26.4571	49.8837	55.6083	18.581	30.4436		30.7381	29.1039	35.1818	29.3333	22.8962	30.3874	34.0723	24.3619	31.4865	24.8652	27.0068	32.0929					17.187	9.65185	18.2752	14.7522	29.6373	18.446	18.0099	20.4016	19.9565		17.3828	20.8739	49.2165	15.2233	20.2857	18.0634	12.2524	71.1154	29.5154	16.1704	50.7554	16.9048	16.1023		29.1724	29.918	14.0686	26.4842	18.4957	39.0208	20.7075	17.136		29.3984	26.6869	21.4615	24.8972	30.6541	19.2909	18.0089	26.8947	40.7559	24					22.0759	15.6339	19.7246	20.8661	25.6328	42.2456	61.2626	20.1667	17.2556	18.1809	21.4493	14.5109	18.4545	22.0368		10.8197	28.7937	27.5204	24.8679	48.8684	26.0833	22.6047	23.6	60.8617	37.7264	15.6477	23.5	19.6667	40.8707	53.1013	21.4862	41.4423	34.7456	20.7267	25.3366	20.5618	11.5859	24.2222	18.8846																								31.6396	24.1319	31.6444	17.75	31.0156	35.6757	33.4528	24.2066	23.4488
576	16.0476	35.4079	37.6	51.0404	26.8222	32.8276	19.5854	23.4737	30.3717	43.1393	29.1083	39.6019	22.0458	23.1683	28.3806	30.354	47.4576	33.0609	24.9076	29.9	44.3158	36.1071	20.3644	20.5263	21.1698	27.8173	40.8295	14.5044	67.693	19.9459	19.9703	12.7477		19.2783	22.099	15.3929	36.6207	24.1919	21.2969	17.9481	26.2558	24.1329	14.8235	26.7396	21.3514	46.5537	21.194	26.2	21.2358		15.9259	21.386	32.8992	35.7049	30.8593	43.4043	52.1298	32.1418	15.3913	15.2099	38.6271	16.4474	21.8391	23.8148	35.1111	43.8538	26.3099	35.1032	20.0619	32.1477	27.1214	64.5812	78.6727	18	30.078		29.437	29.5	31.4122	24.4421	22.5096	34.6106	33.022	24.5905	32.9225	25.8857	26.5959	30					17.5462	9.62016	16.3171	24.378	28.2143	19.8182	18.7961	20.9024	18.5969		16.5669	22.0556	46.3158	17.3093	29.1447	18.8322	12.6667	44.4464	31.8819	14.1353	53.8881	14.6336	19.186		27.4198	37.0233	14.8772	23.1584	19.5351	41	23.8941	16.1034		30.5433	23.3366	18	25.125	32.7612	19.375	16.0642	25.7636	39.9597	22.1068					22.1129	15.3504	17.0789	19.2422	23.6855	36.8333	62	21.0843	18.1883	16.75	18.9221	14.0405	20.21	19.1223		10.9043	31.8362	28.0313	25.066	44.4234	25.34	22.8765	23.9208	58.6571	37.5784	14.7273	19.303	20.3043	38.1448	67.9643	19.9528	38.9457	35.6577	21.3951	25.2062	23.2644	12.6283	21.8824	15.85																								34.8064	25.1429	31.6	16.01	30.8478	34.7846	33.7304	24.094	23.5
588	16.1078	31.6538	33.8644	47.916	25.3629	33.8898	25.4722	25.3913	33.5364	35.1167	34.6148	37.9444	22.7	20.6471	28.2574	28.1913	44.5547	32.7925	28.6746	29.2985	41.1415	40.6812	21.75	20.9624	23.198	31.1981	42.2386	16	69.5965	18.7658	19.2524	11.5364		19.3455	21.4381	14.8182	46.56	27.3725	22.5802	15.6016	25.8788	24.7351	15.7651	23.7755	19.4242	51.6783	20.0652	24.8889	19.9515		15.2564	20.0902	32.6124	36.2188	32.3333	29.8837	42.8346	31.8143	18.5469	13.8947	40.7463	19.9038	19.7838	24.0891	34.0152	43.3231	25.1135	31.9167	20.1068	32.7338	34.6172	52.6803	71.6311	17.1863	31.6269		29.7398	25.5263	28.4	21.8681	23.2661	34.5133	31.407	26.3208	34.3684	23.8125	25.9655	33.8542					17.0476	9.4	16.3404	17.1504	28.6083	17.7929	18.73	20.0504	18.446		16.6061	23.0379	56.4103	14.272	21.0396	18.6579	12.9307	34.8651	35.4688	15.0435	51.145	14.3359	19.7143		27	36.0213	13.6667	25.2233	20.4381	29.1017	19.4854	15.5789		29.1905	26.2642	17.5618	23.5656	31.0647	22.8018	17.6981	25.4068	40.456	20.8614					17.7361	14.25	16.5446	16.2857	24.368	40.3448	62.6058	20.0519	18.029	17.5326	18.2969	13.4419	19.6	15.7481		10.378	32.5656	15.9192	30.7524	43.9107	22.8544	23.0133	25.4906	20.942	34.7642	14.2626	25.35	17.8333	40.6972	72.8652	21.6261	35.4948	34.6126	21.6812	25.6481	22.8714	12.0152	22.2619	14.3494																								38.9655	24.2421	27.4091	16.6132	34.8462	33.7051	33.1456	22.6239	22.1746
600	16.6804	33.7231	32.9483	52.9618	25.5679	37.3983	22.4875	27.2561	35.6731	34.916	33.7846	39.7453	21.2441	21.641	26.4769	26.614	49.3761	32.6827	29.1102	28.6183	38.2321	36.6471	20.9217	23.7769	22.6809	28.3043	43.3537	14.8818	70.2609	18.9528	21.2404	12.3458		19.6038	23.2952	15.2101	40.2844	25.9706	20.7153	16.9	23.3969	25.2994	13.6709	25.1679	17.6667	52.9444	20.2593	22.2033	20.5385		17.3462	19.073	33.4844	38.9672	30.0317	47.6667	42.8456	35.5926	16.2647	20.0584	47.7222	21.8596	19.1084	26.8061	35.844	42.7463	25.3082	34.2727	19.1919	33.9771	36.6905	44.0078	86.3438	17.2929	30.4058		29.7179	24.3488	28.3231	21.5455	21.3524	35.6724	30.5824	23.7407	32.6277	24.4685	26.125	33.9694					16.322	8.81818	17.6667	25.4307	29.1825	18.5137	19.2941	21.5763	18.6691		15.4688	20.1069	58.4138	14.2598	43.6923	20.7032	13.4787	30.8387	32.1333	15.0284	50.6577	14.4352	16.7245		20.4545	31.1609	14.7404	21.7792	18.55	28.6379	21.7822	14.4444		31.5276	26.4286	16.9574	24.7339	26.4043	20.5385	17.45	26.2	33.8729	20.7677					16.5507	13.9545	16.9688	15.68	24.405	35.2449	59.4948	18.7191	15.88	17.5604	19.0286	13.4023	19.8353	15.9221		9.83465	37.9896	16.0612	27.6228	44.431	20.2252	20.5357	22.7255	16.2297	32.6746	15.2727	18.4286	17.7579	37.9863	52.99	21.8522	38	34.8103	22.6563	24.367	22.7326	12.2	19.0345	15.3902																								31.2778	27.0396	26.7683	14.6667	30.6383	34.6207	30.2941	21.8036	20.4242
612	18.6047	26.0633	32.6154	42.4057	25.9919	40.8158	20.4789	23.8889	32.65	34.1933	33.2213	40.5238	22.7462	19.2301	28.3615	26.5333	57.9381	35.2252	29.2314	28.5282	44.7963	34.7115	22.0684	24.6457	25.9149	31.4386	39.0222	15.7615	72.0364	19.3363	20.7615	12.1651		18.5545	22.3303	15.1532	44.8585	24.0385	23.3852	17.5725	22.6992	23.8471	13.6025	25.2075	13.0755	55.968	20.2482	25.4343	20.5327		15.1714	19.7518	32.5113	39.0973	30.246	29.7921	41.562	36.8	18.3966	16.7619	46.7188	17.4194	19.7945	25.0594	34.0758	52.3969	25.0861	34.5966	20.1935	32.169	40.9744	39.5878	75.1944	16.3922	30.1037		28.6692	28.5797	27.0916	22.087	19.5472	31.5283	28.3605	24.3913	30.6573	24.1645	24.9863	25.2041					16.4153	9.67717	19.4433	14.8899	33.6349	18.8542	16.9808	20.725	18.9433		16.536	21.5597	38.2273	14.4706	31.7882	21.1081	12.2444	26.8636	32.2077	14.844	45.9798	11.0156	14.3438		20.1325	35.4405	14.0467	22.404	18.208	28.7018	19.7034	14.4715		31.3171	30.2323	16.8542	25.5289	23.2071	28.1081	17.6638	22.9919	33.0149	21.9211					17.7297	14.2171	15.2237	13.3714	24.7846	28.82	60.901	20.1806	15.3333	19.5417	18.4889	12.9615	28.6379	33.2326		9.96899	35.0152	17.2418	26.4706	44.9643	20.0741	21.0116	22.8384	19.4615	28.3802	14.5085	17.4286	18.9222	39.1242	39.2476	21.6952	42.2255	28.757	36.1484	21.8286	22.193	11.5618	18.9	36.7263																								29.1316	25.1262	22.8113	14.9815	32	35.4605	36.3772	20.0427	18.3273
624	18.7229	24.2674	31.8534	40.8835	23.8397	36.3932	17.3462	19.2	31.6783	28.8205	34.9431	40.4554	22.8931	19.9911	26.8045	25.4587	51.9426	33.8393	30.114	26.9517	29.3186	35.1667	20.9748	23.304	23.9011	27.9725	40.033	14.4018	81.8318	16.4661	18.4393	11.8992		17.8417	21.0849	14.5603	41.0619	24.2569	24.6984	16.8092	23.2137	22.9172	13.6561	25.604	15.3542	56.6552	18.7714	24.9174	20.4286		17.48	18.0352	32.0667	29.7541	35.7863	25.9677	41.3259	33.4389	15.8868	17.2609	44.1102	24.9104	18.0349	22.099	34.4672	49.0148	24.3867	34.6667	21.0421	27.3581	42.5859	38.8855	69.6	16.3981	30.1014		27.3538	26.8358	24.8148	20.1383	19.7593	33.0909	34.6341	21.9118	30.3475	22.1908	22.9571	23.0874					17.3504	9.99174	16.6421	26.1371	32.2735	19.1854	16.8835	20.8062	18.383		16.312	19.9771	55.5645	14.434	32.413	22.8446	12.3626	27.9844	30.2015	15.2044	52.2458	11.6045	14.5287		19.3333	32.0476	15.789	23.1809	16.25	29	18.0625	14.4348		28.8595	26.5612	15.8387	26.3175	22.4198	20.1478	16.1835	20.3448	36.6288	20.7304					16.9859	12.1538	17.3061	14.6098	24.1324	27.6058	59.0404	19.7246	15.05	18.6625	21.7612	12.4667	21.3827	32.2071		10.5385	31	16.7976	26.6429	41.885	19.9286	22.5513	24.7757	17.3478	29.5537	21.9121	17.9659	15.3125	36.0467	37.9057	20.7921	37.7525	30.5981	38.6299	23.4356	19	11.7115	21.3333	33.2927																								30.9098	23.9381	24.25	15.9065	39.1569	37.8986	35.3925	21.6508	16.4714
636	18.2391	31.5699	33.6239	37.7615	25.3307	31.322	18.7317	20.1325	30.7807	40.3388	34.8689	40.5413	22.6269	19.6838	30.336	27.2389	52.0382	32.4909	25.2857	27.4387	44.2551	30.5686	22.2017	26.2114	21.13	30.0901	42.6628	16.0265	75.906	15.9167	19.8636	12.7478		16.7059	20.434	14.464	47.0795	24.3243	25.6261	17.5528	24.7213	22.1509	12.1818	22.3396	19.6216	54.6107	19.2612	29.5889	19.6168		18.4615	19.2701	33.1461	31.0472	35.4019	33.6892	43.6571	31.7872	14.2931	14.6842	37.5692	20.0769	17.0549	26	35.1029	45.6642	23.6301	34.3307	20.42	26.0217	60.6667	37.584	68.2162	19.4091	28.5833		28.7411	26.0274	26.927	21.4362	21.8349	28.7458	31.7978	20.875	33.5639	22.4267	23.8207	33.1616					15.9286	9.09449	17.6535	24.0992	29.0435	18.5959	17.9038	20.7417	19.7163		21.4128	18.6058	30.6207	16.4792	29.202	23	11.9032	30.3958	25.2639	14.6176	51.7317	12.3806	13.6471		17.5604	32.4835	13.6897	23.2222	16.4252	27.4661	17.3636	13.4234		28.7805	27.2941	15.49	25.8492	21.803	22.1271	17.7368	19.822	35.5299	19.3363					14.6842	13.8864	16.1304	19.25	29.6102	25.4951	62.8673	20.2418	16.3723	17.2632	21.6739	10.9623	18.4146	30.6296		9.85321	33.5606	25.7982	37.7092	39.9304	19.0265	21.8889	21.6496	17.0814	35.186	23.7889	16.2308	17.1646	38.0959	33.2451	22.3737	33.3011	31.4528	34.881	35.6	20.7188	10.9286	19.0145	36.1489																								28.1649	23.5962	23.7031	15.0177	34.913	31.8356	32.5888	20.7879	17.8448
648	17.5054	27.6395	31.453	40.8198	27.3413	32.2583	18.8427	18.439	27.77	32.7876	36.7094	43.6	22.3053	20.4783	31.9466	27.4286	50.2479	30.8824	29.7257	27.3268	48.6542	35.2593	23.4068	25.5781	19.198	28.5273	38.4432	11.9615	69.5714	14.9915	18.785	12.7034		15.9492	21.3271	15.2881	50.3061	24.8257	27.5897	16.8409	23.8145	22.7278	12.7484	24.4646	18.8966	61.6748	19.0219	27.0762	19.2455		15.9	18.2536	34.0551	30.4286	31.25	31.7576	45.4043	28	13.7931	14.1884	36.4759	16.8919	17.0761	22.88	33.0141	42.2061	23.4818	39.2975	18.7444	24.6333	78.0238	34.8077	51.6371	16.9429	30.9248		27.7328	23.8788	26.5874	20.0111	21.75	31.7264	36.8837	25.6122	27.6074	21.8389	29.6698	45.5806					16.3115	9.608	17.2828	16.4732	26.5625	18.7707	18.38	20.0417	19.5423		16.88	19.8222	36.3168	14.2143	26.5545	16.6282	13	29.0588	27.7429	13.8201	54.1974	12.3516	11.9608		18.3118	32.0306	14.6087	23.8646	16.8516	26.3058	17.7593	15.0085		32.4127	26.3571	16.4537	26.2195	23.2519	19.6633	17.4554	23.2302	33.3609	20.6491					13.875	14.1214	15.5846	13.1923	28.7193	27.9709	60.4894	19.8293	14.4519	16.6923	23.7167	12.5484	16.8659	25.9487		10.1565	26.9176	16.1446	30.5588	42.0174	19.3761	19.4667	24.2685	17.907	30.8393	18.8462	16.4615	16.1594	73.0406	31.3663	20.5263	38.7477	30.2745	26.6778	26.8495	25.3393	10.6436	21.1429	35.7872																								31	22.82	28.2105	14.9431	36.3462	39.8889	34.3396	20.6719	17.6935
660	22.7124	28.9208	30.0769	43.2821	37.0283	40.6949	16.8673	18.3537	28.7434	33.2021	27.1552	44.5833	22.3435	19.1339	35.569	30.7103	40.3846	30.8148	32.3119	23.869	42.8214	39.875	25.5812	29.2602	19.1939	34.514	38.0816	14.019	72.875	14.6303	18.2566	12.5897		14.7627	20.4444	14.7	47.4205	24.6019	25.3983	18.7234	24.562	23.1875	12.2981	23.16	18.5417	56.9055	19.922	25.0283	18.8087		31.7895	17.4595	35.5339	38.1034	36.7763	40.3571	45.0876	27.1901	14.1818	13.3194	39.9577	17	16.9381	21.9524	33.708	40.0889	24.6216	43.0413	17.8804	23.9517	72.5102	35.2645	64.2034	17.963	33.587		25.2885	26.3649	28.1135	19.0805	20.3909	33.1495	30.5333	29.0286	42.1293	25.4161	29.4571	47.0866					16.0787	10.2397	19.3451	17.7669	29.6612	18.293	18.7941	20.3361	18.4338		17.1385	19.4296	46.5882	14.5545	29.3333	18.2876	11.1461	29.4571	23.7899	13.9097	60.1186	12.3071	12.9196		18.0208	29.8972	15.3981	24.9897	16.8268	25.5649	17.8947	13.36		34.3308	23.5816	16.0408	24.7266	24.2374	20.3304	18.2137	20.8016	32.7836	19.8462					14.5094	14.0486	17.5165	18.1584	24.2593	25.23	59.3542	20.25	14.2658	18.0649	22.8451	12.4521	17.9155	22.8961		10.6275	25.4333	14.9785	25.6423	43.1417	19.8017	19.3176	24.6379	17.5632	30.8151	25.1375	16.1622	16	59.8	33.28	21.7075	31.7263	31.8774	24.96	27.051	21.375	10.3784	21.7083	38.5729																								32.6846	24.0588	25.2472	16	32.4375	40.6154	30.9189	19.6111	17.3506
672	22.5833	30.049	41.4857	39.2177	42.9223	33.7236	16.2796	17.0602	28.8957	32.9655	25.25	48.8818	23	18.7872	37.1818	29.6757	44.7009	32.2913	30.5039	24.9792	42.4957	33.7681	25.6696	27.0328	18.8302	34.7009	37.7263	14.3578	70.2778	15.1552	17.9732	11.4567		14.9153	19.7798	14.6975	45.9608	24.7143	20.0769	19.1538	25.5664	21.4845	12.4904	21.6762	22.7813	56.7107	20.0556	24.7103	17.713		27.3077	17.8963	30.9882	35.4508	32.8118	38.6548	45.8112	28.4326	14.2154	13.2055	38.8681	20.1493	17.0874	23.4528	35.0345	38.9259	22.0855	41.7203	18.5859	23.6383	57.3571	35.2992	58.5556	18.7944	33.438		28.6707	25.8182	25.1958	21.7143	19.9826	35.8559	31.8065	32.7816	38.8583	25.7103	33.2	51.1756					17.25	9.98425	18.2544	19.1894	29.6615	18.321	18.9524	20.7107	19.8041		18.1343	17.837	55.0746	12.125	24.0505	17.8618	10.0333	32.7917	22.4857	14.0909	57.5517	11.0938	11.6132		19.1087	36.0649	14.7636	25.5258	17.008	26.1508	20.1304	14.5169		28.9516	25.0673	16.2885	24.4375	21.8527	20.1717	18	21.8919	33.8712	19.8073					15.3776	15.1793	15.7412	13.6667	21.4286	28.0341	61.9684	20.0723	15.0824	16.0349	26.2759	12.6849	17.1867	24.3625		9.98131	23.4557	15.6465	23.0533	40.8934	21.5086	21.253	25.6161	18.5455	29.2344	20.8378	18.8046	15.137	59	34.7156	21.1727	30.4681	30.4953	21.4433	25.6569	21.1803	10.7976	17.4615	34.9167																								33.1556	22.9286	28.7955	14.9107	30.5507	44.6607	38	20.1207	15.3718
684	21.1167	30.2037	49.3125	37.9231	39.0714	40.4786	17.163	19.0833	30.6667	31.7373	24.7442	46.8673	23.8175	18.6847	43.2833	30.3119	45.1484	29.7876	30.906	25.7114	34.8879	36.0125	27.4717	32.9739	19.9904	35.8878	36.9462	13.9633	72.2696	14.0965	19.6923	11.8729		14.4915	22.0686	14.5862	47.8736	24.5455	21.3594	18.3972	27.6736	21.6392	12.8497	24.91	23.0968	56.8651	20.2574	27.5851	18.1215		16.0385	18.259	32.6754	33.0894	30.087	36.8378	45.6187	27.0915	14.0189	12.8507	43.6621	19.8929	16.6699	24.381	32.227	41.4296	23.0537	45.7107	19.913	23.9589	64.89	37.2171	62.8957	19.2564	32.5407		28.5057	25.3269	31.6184	19	20.9167	28.3596	39.4674	28.1165	42.9569	29.2603	33.7808	48.5225					16.824	9.57813	17.991	24.5077	29.203	18.7871	16.8725	19.6198	17.8911		19.822	16.6642	27.3333	14.4906	32.6071	18.268	9.36082	21.5313	24.1127	14.5944	50.7321	11.4252	11.3302		18.0116	31.5465	18.0769	24.8148	16.6371	23.3333	18.9478	12.0894		27.4365	25.881	20.6289	24.6202	20.9474	20.1923	18.75	20.8983	32	19.8636					13.9737	14.4685	17.3625	16.1	20.1563	10.5825	53.4124	20.2262	16	16.0256	23.4091	11.6667	16.0864	20.5699		9.69608	21.4583	14.9286	29.0612	42.496	20.6167	20.5233	25.8318	18.0118	29.3692	20.2738	16.8276	14.1618	53.0879	33.5089	18.5478	33.4227	32.3529	21.5962	26.99	18.9552	11.27	24.6516	33.9394																								33.2628	23.9907	26.3855	14.7686	31.3514	26.831	36.4915	23.5446	14.8533
696	21.0685	29.6286	41.322	39.439	44.7282	29.9138	17.0989	21.9405	31.3898	32.9833	23.9466	66.759	22.6466	20.1593	43.6471	29.5351	49.2949	30.3175	30.6333	26.7015	34	38.0921	27.8594	29.7522	20.46	36.5865	40.8182	14.1981	68.6694	13.807	18.2569	12.4959		14.2137	19.5943	14.2566	52.3793	23.8224	22.4113	19.1197	27.5379	20.9198	12.2566	27.09	21.1471	56.504	19.3857	19.9537	18.2336		31.8155	18.9855	33.4809	36.3386	28.3103	28.0978	43.1301	27.8919	15.5254	14.1143	36.8	19.197	17.5046	21.6306	30.8227	40.7254	22.6781	45.4919	18.7317	24.4564	39.8492	41.0079	61.181	17.1909	33.2993		27.0303	23.5	36.9035	22.2128	20.1091	38.9468	39.2872	29.0755	41.1524	29.1325	27.375	38.4818					16.2562	8.44444	18.6071	18.3985	27.3969	19.1563	17.6667	22.4538	18.1797		17.9084	18.3664	24.6893	14.422	29.6444	18.9097	10.5714	23.8769	23.875	14.3732	50.75	11.7778	11.1802		18.1209	29.0532	13.2364	25.7143	16.6444	23.4161	18.6435	13.3967		28.1984	25.314	17.1826	25.4545	23.6159	20.75	18.3304	22.2195	33.375	19.5798					23.4921	14.4017	15.369	13.3617	18.3621	10.0943	56.25	16.7576	15.0114	16.1765	25.878	14.9762	18.3284	18.4842		9.38793	20.5694	15.3861	26.8247	40.2683	18.8779	19.7396	23.1565	17.6265	29.6081	17.5	19.0625	15.8904	51.0101	30.3694	19.3564	38.2593	31.1538	18.767	22.6952	16.6567	12.0268	23.0577	31.6869																								30.0775	23.3673	24.9125	15.2035	30.6143	25.0864	33.3125	20.646	17.6667
708	18.125	32.5752	39.8205	33.2222	43.6211	32.931	16.0238	20.1099	34.2845	35.5424	24.8346	56.5155	22.5821	18.2393	40.1984	30.3125	39.8878	29.6148	25.8843	26.037	29.6033	38.4384	22.8929	28.4333	23.0127	33.5909	39.3077	13.0609	86.2258	14.5179	18.3148	12.5935		14.5812	20.4528	14.8182	48.7828	24.4561	21.2764	18.6741	30.0347	21.2174	12.9517	30.4545	20.037	58.1	19.3191	19.3707	20.5586		25.3333	18.0833	33.2296	36.1968	26.7222	32.0632	41.9527	35.7982	14.9516	13.5634	37.5667	17.6842	18.181	27.1346	31.3007	42.931	23.1088	53.0242	17.5375	23.2292	43.4	37.4806	69.3333	17.6637	33.3116		25.8	19.4063	35.1789	19.8298	20.25	37.1161	37.3723	30.5745	31.7778	25.6941	24.7195	53.0325					16.3385	9.05	18.25	16.0368	28.2636	18.2727	16.5377	24.5308	18.4234		21.4797	17.037	32.6354	13.9316	25.5833	18.4236	11.0103	21.8167	25.0146	16.5839	40.8544	12.1185	11.3036		18.4045	36.0263	15.2917	28.902	16.4127	24.8722	21.5086	14.1129		30.8841	25.3232	16.0481	24	20.9478	21.9916	18.5593	20.4333	34.7236	17.9712					18.8816	13.0791	18.0778	12.7647	18.4884	9.52991	52.2973	19.381	14.5735	16.988	30.0268	11.0263	18.4239	18.8333		10.5246	22.0952	14.1579	24.6541	41.3175	19.685	21.0889	23.5189	17.6196	29.7431	19.1	19.9091	14.2464	53.4643	30.8108	18.7981	40.7117	29.9027	18.1892	20.1402	18.5217	11.2178	19	32.8795																								31.3333	21.8148	22.2405	16.1186	30.2903	24.3043	33.7321	21.1504	14.5942
720	16.2619	32.3238	34.2185	31.6855	35.0174	37.5	17.2809	21.8444	32.916	36.5067	25.2109	48.7944	22.264	17.823	34.0902	30.0636	37.2143	29.8596	23.7674	26.443	29.7059	32.4426	20.7128	38.2577	25.5625	33.0185	44.21	13.0901	75.874	13.5678	18.125	12.6475		14.7059	19.1515	14.1481	55.0417	24.9364	21.8661	18.162	29.5532	20.1698	12.8867	31.4535	23.5714	59.7071	18.2319	19.3694	20.7881		26.2667	17.7872	33.2256	37.2358	28.9419	30.5506	47.9272	34.9216	15.3333	12.4487	34.5594	21.7255	20.1683	29.1485	31.8042	43.0822	22.7697	61.1186	17.8571	24.6892	35.0155	42.2481	67.9528	18.0796	34.0074		27.989	24.0595	32.7397	19.7579	20.9895	37.1524	40.2632	23.5631	40.1901	22.5465	22.2439	37.9468					17.437	9.13115	19.1122	17.913	27.9407	16.9669	26.0991	22.1136	19.4071		20.8279	16.96	48.9022	13.0171	26.5227	19.3716	12.2222	21.2208	29.529	18.8958	40.1068	11.3516	11.3276		16.5347	26.5745	15.8889	26.3364	19.7903	23.9856	20.6609	14.5167		30.0458	23.5789	17.5686	24.5669	20.8561	23.319	17.4513	20.7345	30.3731	18.449					21.7424	13.8601	17.3733	16	18.4483	9.07438	52.068	18.5556	14.2899	16.1639	23.5676	12.8462	18.9733	21.4694		10.0992	22.0882	29.8952	22.6541	40.7025	18.1654	22.6742	22.6075	15.8817	26.7376	18.8732	19.9231	14.6418	59.0741	29.1636	19.0577	39.7364	29.422	17.3661	20.9569	21.614	12.0417	17.9846	30.3297																								29.7597	22.5804	24.4872	15.0165	30.629	23.6379	34.6098	21.8053	13.2471
732	15.5647	33.7843	34.2302	31.6423	37.9604	37.3707	17.131	26.4878	38.5946	31.8862	25.1575	49.9135	22.3937	18.6694	32.8268	29.9633	36.9318	27.45	25.6535	27.5	23.9113	31.7167	19.2169	33.24	20.1622	39.2647	43.1531	13.8348	73.848	14.7165	17.5278	12.2083		15.3386	19.0097	14.7719	42.4952	24.1933	23.354	18.039	32.2409	19.8944	13.7823	22.2661	19.5625	55.8393	20.2117	19.1532	20.5083		14.2	16.7929	35.0244	36.6667	29.3295	33.2553	41.9789	39.6049	14.7069	12.0441	35.8	20.7581	18.6337	23.1667	29.9568	40.8369	22.6438	53.8443	18	23.5915	42.0813	45.935	76.8889	18.2925	32.8705		30.2353	23.4342	36.4337	19.9043	20.437	41.9907	43.3261	22.8396	53.4808	22.1613	29.2571	37.3111					16.7463	8.84167	17.7748	16.1374	28.2576	18.943	28.6635	19.746	19.7292		20.4957	15.1017	43.1111	12.7826	26.6087	19.027	10.9802	17.1522	25.7222	17.9545	49.25	12.2667	13.5398		17.5784	24.9091	14.1468	25.9074	22.0101	24.8357	19.6752	13.8983		27.8015	25.7347	15.0865	23.7333	22.3185	21.4359	18.6724	19.9483	29.8633	18.9495					20.3056	13.6042	17.4096	14.2899	17.9474	11.0531	51	19.4773	13.8904	17.1905	25.6833	12.8857	17.974	16.6629		18.8246	21.7843	27.6087	24.3416	39.0656	19.812	22.7952	20.8283	18.0263	28.7333	16.5915	21.5909	13.9459	52.4775	29.4074	16.9652	32.8911	29.963	18.3162	17.8348	18.1692	13.0857	20.025	27.8452																								30.0163	23.4712	28.1518	14.2542	33.6901	27.375	41.2381	21.2705	13.1765
744	15.3	33.9083	36.8167	29.8492	35.4636	34.9583	16.2317	19.1341	35	35.824	24.7813	54.4537	23.5038	19.2833	34.7222	32.4434	52	27.8374	20.8615	26.4929	24.4839	33.9841	18.3889	35.6522	29.5567	31.729	41.5638	13.9231	64.2105	14.4538	17.3241	12.6967		14.984	18.7156	15.25	46.122	25.8235	22.8125	16.74	31.6408	18.6688	13.5646	27.9388	17.8667	58.4609	19.4532	17.7759	19.9153		15.3158	17.4621	34.4712	36.3651	31.2667	44.3467	45.58	44.2472	15.0545	14.3636	35.8851	18.75	18.1584	21.9231	28.2269	41.6224	22.4167	56.408	18.8636	23.1549	42.3282	51.5424	76.051	17.7982	31.8429		32.1892	23.0909	33.0115	19.9897	21.4274	45.8796	40.5361	22.2368	44.2973	21.3854	33.092	34.2574					18.5154	9.53543	16.4	18.188	27.6316	19.6867	19.1681	20.5344	21.5683		20.881	16.6077	41.9911	12.6174	25.4747	19.2273	10.716	17.85	26.0438	16.4333	53.1837	11.8824	10.4519		17.3333	16.0851	13.8814	28.3545	19.75	25.3382	19.537	14.0738		27	26.0619	16.3725	24.1797	21.5263	21.6733	17.6364	18.75	29.7808	19.3861					21.8592	13.1729	18.3736	14.5	18.6471	9.85217	50.0901	21.3933	12.9667	16.4737	27.9911	15.4535	16.6471	17.8313		19.6195	23.9697	26.275	23.4747	38.7049	21.6609	24.3448	21	18.641	28.6014	17.0455	16.8276	13.4638	54.5248	30.3604	17.0179	30.3776	29.5648	19.439	18	18.0769	12.381	20.617	27.8605																								30.0902	23.9897	29.1176	16.2821	31.4	22.3137	45.5941	21.176	14.186
756	15.3095	34.5	43.6325	31.5323	39.6667	38.2308	15.5663	19.0115	37.719	34.8837	33.3868	51.991	24.4524	18.7966	32.2901	28.6218	55.1594	26.7667	21.1288	24.6107	27.3659	55.0536	16.2105	32.9753	29.1919	38.3263	42.1489	13.9057	67.7769	14.8761	18.7815	12.6899		15.5385	21.115	14.6807	49.0206	25.6379	28.4103	16.7347	34.331	18.4938	14.2838	28.4105	22.0625	60.4522	20.7042	19.9135	21.0565		14.9487	18.1216	35.4732	36.8032	30.7442	50.7846	56.8931	63.7838	16.0667	15.806	33.2857	22.1538	18.9903	22.5794	27.3022	40.5248	23.1986	66.7377	17.5269	25.0608	39.6941	48.7869	84.8152	17	31.7092		29.5213	21.3171	32.0941	19.41	20.8	44.7091	38.3488	22.2963	47.5946	22.3061	21.2159	30.3545					14.5077	8.95798	16.8696	19.6122	28.6	21.4854	24.3524	21.75	21.7037		15.4173	14.5102	28.4216	12.9483	20.94	18.1677	11.4667	17.7561	26.6507	16.75	43.8864	11.087	10.8661		17.9286	16.0918	15.2167	27.2273	21.5714	29.2857	21.4595	12.8943		26.8615	24.7619	15.7048	23.4567	20.4964	21.6804	17.9741	20.5	28.6164	21.2653					24.1231	13.8062	17.6535	12.8525	16.0192	9.47656	52.367	18.8021	14.0225	14.6707	30.4324	13.0106	18.0244	17.0562		18.4454	22.5167	25.735	28.7273	37.5952	19.5273	21.9667	22.4694	18.0308	29.5075	16.8649	15.7778	14.3699	51	31.4505	17.9245	34.5	34.8	17.7167	18.2544	19.3276	11.2778	20.2222	31.1905																								30.9174	22.7327	23.9815	15.7815	31.3276	28.25	39.6364	20.9055	13.1957
768	14.1954	29.7611	38.1983	29.2302	31.1864	38.8843	17.1978	17.6477	37.7	33.3934	25.5159	51.6321	23.7323	17.9741	31.7099	32.5565	47.1096	26.8455	22.4252	23.4031	28.6693	32.873	21.125	33.7419	28.0673	42.2444	40.898	15.2589	74.9528	14.432	17.3097	12.6299		15.7213	19.6381	15.7025	48.2051	22.2328	29.1545	18.0133	32.5205	19.2195	14.6053	26.3333	18.5769	63.2895	21.7603	24.0093	24.1271		15.8919	17.9931	34.7131	38.1565	30.1176	51.375	44	58.726	20.28	13.7206	31.7987	19.8415	19.534	25.5856	30.2414	43.8552	23.4474	57.4793	17.7841	26.0833	46.6559	55.8305	72.6176	16.4393	33.3429		30.381	18.4694	30.6344	19.6082	21.2869	42.1171	39.023	24.0636	31.1111	19.6989	21.2626	35.9048					14.3923	9.87705	20.2532	18.6714	28.8188	23.1183	18.1143	21.4113	20.8248		15.3475	15.8952	28.8718	12.936	22.486	18.1892	12.2088	20.8039	25.3287	16.3456	44.0673	10.6667	12.4762		17.3241	15.4607	12.8509	28.3333	20.619	28.1269	23.3519	11.8182		26.7068	24.7765	18.2321	23.9147	20.6765	26.8131	18.2381	18.7043	28.8148	22.0412					21.8615	13.1606	16.59	12.3654	16.9828	11.568	54.0111	19.0991	16.6	17.6848	30.8045	15.9038	16.2471	16.2151		20.6429	22.3958	27.6129	24.9613	37.5968	20.1261	20.6282	23.5657	16.9722	28.8029	14.9855	15.7407	14.3333	42.8378	30.5487	20.1635	32.2526	27.4259	18.3917	18.1579	20.8636	10.859	21.5556	31.9059																								30.9764	20.8772	22.7018	16.7658	37.2329	27.025	39.4878	19.7891	12.4177
780	15.4	25.1712	35.6116	29.3154	26.2969	38.188	16.5376	17.6129	40.5455	34.9213	22.6529	52.932	23.9926	17.354	31.7218	33.3136	47.6833	26.6239	19.9037	24.4317	28.9917	33.4167	18.8172	22.2083	27.3725	34.8018	40.2178	15.4348	66.0148	14.4444	18.9328	12.7984		14.75	19.678	14.5462	42.1778	24.1132	25.8	16.7724	35.2378	19.3333	14.6129	22.9074	18.9688	59.9091	18.6087	19.4	21.386		16.9851	16.554	33.8667	37.2385	27.036	47.7176	45.9237	68.2903	23.9134	15.4474	34.8467	19.5169	19.4356	23.9533	27.6552	42.2867	23.7397	51.938	18.4842	27.543	35.7671	50.0783	69.9263	16.8878	30.5299		29.8404	17.1881	29.5161	20.3838	20.25	40.1466	37.9677	24.3805	26.7836	18.9787	18.6421	32.5842					14.155	8.81538	19.0667	17.7823	28.0677	20.8862	17.3981	21.0153	20.695		16.4444	15.3881	21.8108	13.3361	28.7364	17.6224	10.3571	22.8404	26.6327	15.5109	41.2897	11.5778	13.4655		18.6569	15.0215	13.5763	28.3153	20.8421	29.0902	22.1858	13.008		25.3824	30.1724	16.4904	23.9685	23.0507	23.5545	18.0702	20.8547	30.561	20.3737					21.3684	12.1724	17.5636	12.8085	16.8205	12.0086	52.2889	29.1341	14.9865	15.9506	32.7072	14.2791	15.398	18.5909		29.8111	19.3091	27.425	28.8849	39.8358	20.5086	20.4337	22.9375	19.3968	28.3681	18	20.8636	14.4789	43.2288	29.1909	17.887	29.5253	29.33	17.8983	17.2105	20.7708	11.967	24.9513	32.1222																								31.6522	18.7387	19.7424	16.0336	30.0519	25.0192	37.8468	19.8984	13.8901
792	15.3111	25.404	33.3578	29.8333	27	36.6983	16.3299	17.4396	40.2544	36.9154	23.5847	53.2952	24.5114	16.7456	32.0435	31.7719	44.0429	26.2069	18.8647	23.4745	31.8032	35.2778	18.7579	23.5556	28.2551	34.8205	41.8947	15.0783	61.145	14.7833	17.9836	12.2578		16.0924	17.9217	14.1818	40.5467	23.0467	21.9915	17.5646	32.8904	19.1818	14.4129	22.1545	17.3784	58.6991	19.5586	18.8689	21.6814		14.3019	15.669	35.418	36.4198	26.7184	56.803	39.9379	59.1461	16.5	15.5303	33.7676	16.4038	19.4851	22.1913	27.8472	43.8732	23.5752	52.0231	17.9691	26.3046	61.1316	49.6116	85.092	16.4397	30.5109		25.5577	14.9727	30.087	20.4947	20.3583	32.3364	40.6667	25.6602	26.5	21.0215	18.94	34.566					14.7778	8.896	20.1618	20.3425	28.2464	23.3526	16.6832	20.3008	20.8511		16.8906	14.8786	21.7054	13.3125	28.1849	17.8082	11.9293	23.6136	26.0604	16.6957	38.5	12.4737	13.4216		18.7813	15.1158	13.6106	26.8909	18.2	33.9535	21.1681	12.1405		26.218	29.0833	15.78	24.2	21.0803	23.1031	18.8833	18.2627	32.4444	20.23					20.1948	12.4897	17.7981	16.2044	18.6136	10.899	58.642	27.8182	15.3636	18.5352	33.5867	11.407	14.5402	16.7576		28.9286	16.7159	26.6638	19.4034	34.7279	22.622	22.3563	26.6931	17.2881	28.8881	14.2105	20.7778	15.2535	37.4224	28.685	17.783	29.7632	33.1649	16.325	18.8235	22	11.55	25.5045	32.6049																								30.9528	17.0796	19.5758	15.8966	25.0667	23.1207	37.6875	20.0154	14.4773
804	16.0253	26.9596	33.3684	30.7563	25.4729	37.1607	16	17.8687	42.9412	37.0977	28.8783	56.3478	23.8308	18.0901	37.8881	31.4	43.6364	26.678	18.313	24.1736	35.5593	37.3232	18.6064	22.6379	29.5234	44.5918	37.16	16.8417	69.1406	16.0714	17.437	11.9389		16.7317	18.2479	15.08	43.4624	25.0169	20.512	18.1611	38.3016	19.2667	14.6447	23.0588	16.1622	59.0192	19.9097	17.528	20.8917		11.1087	14.9597	34.2576	40.6949	27.6311	51.4531	39.0278	37.0326	13.9298	17.8654	35.2905	15.7273	18.5943	21.6667	27.7432	43.7973	23.6774	48.7778	18.7789	25.1104	51.3457	48.4444	71.7292	15.8621	30.7447		26.8947	16.3545	35.3293	18.7677	21.3917	31.6726	38.8737	30.9247	28.2015	23.4667	21.7374	33.7714					15.8028	8.75912	18.0684	19.2867	26.8806	23.2743	17.7524	20.4615	20.4748		16.12	15.0222	24.7611	12.375	29.3362	18.8243	11.8085	21	26.9586	16.0593	37.6875	11.4891	11.1827		17.9083	15.01	14.7966	29.3036	18.9877	28.9051	22.9832	11.9492		26.6029	29.6289	17.7222	22.9339	22.9929	22.9038	19.7479	17.9569	30.5347	18.9327					19.3409	12.5714	16.6907	13.7586	18.45	11.0792	53.5287	30.2444	14.3158	15.1649	32.473	12.6667	17.4947	16.6477		29.2667	16.2247	24.4262	17.7179	35.7518	21.4597	21.7111	24.211	16.6167	55.62	13.9241	25	14.338	45.0667	31.3967	16.2252	28.7019	29.8942	16.7984	17.5273	20.7761	13.88	19.4737	30.7143																								30.0992	18.5946	20.1412	15.4123	28.3973	22.2121	38.1967	18.104	13.0682
816	17.2	27.233	30.7879	28.9677	26.6094	34.8468	18.9545	18.7444	44.2719	35.7176	25.176	56.1101	23.0803	16.757	34.8058	30.2222	44.4	25.6429	18.5259	23.7162	30.3279	31.9825	18.7553	26.7568	28.5575	36.7217	38.4545	14.7476	67.2992	15.6328	16.2692	13.0472		16.4803	19.0945	14.4961	38.6531	24.605	20.2482	16.539	36.297	18.7679	15.0196	19.6581	18.3462	63.3023	19.3169	20.7387	18.7623		11.0189	15.6599	33.9231	43.7983	27.2762	54.7681	43.5723	34.7957	14.5385	21.3279	35.007	16.3667	18.3458	22.3628	27.1824	43.6338	23.1769	50.1231	19.9	27.0068	46.2841	42.9077	65.5766	14.5752	28.5036		27.8125	18.7027	37.2184	17.5543	20.4576	29.1923	40.8611	35.9744	30.8136	20.9663	22.4021	32.7264					16.2424	8.9781	18.0174	19.6901	24.9449	21.5808	16.3469	19.8583	19.9926		15.6293	14.8488	27.5478	12.88	29.7885	17.8742	11.2405	19.2	26.1042	15.378	38.1263	12.791	11.8713		19.1574	15.3861	12.2586	28.5739	18.4643	29.8561	21.9576	10.9344		28.1866	29.0909	17.1698	23.3419	21.5141	23.6	19.3413	17.6897	32.0532	20.6729					20.4359	12.1933	15.1887	12.6515	17.9318	11.72	54.8409	29.0156	13.2041	15.9674	33.5357	11.9048	16.625	19.0222		25.3733	15.7159	24.1949	19.4298	35.1786	18.4884	20.6778	20.9655	17.54	56.54	14.7206	19.4	14.4588	50.6852	30.3966	15.9823	28.6283	28.5882	15.7154	17.5982	20.25	12.0645	23.5625	32.1505																								26.4884	17.8393	19.9259	15.1481	27.9538	24.3108	35.7087	18.8682	13.6522
828	16.1176	27.0377	37.1333	29.3178	33.9561	34.3158	21.3261	18.5941	44.0403	36.5748	30.1085	53.1964	23.1429	18.2455	34	29.0084	43.1	25.2705	20.1377	23.25	31.736	34.8925	17.2683	25.625	30.3241	42.69	36.8646	15.1667	50.3594	15.8559	15.5902	11.9612		17.8595	16.6983	15.1074	43.7553	25.5462	18.3817	17.5921	34.9619	18.3902	15.4873	19.7863	16.5294	55.2823	20.1119	22.8365	21.1667		11.7317	14.1575	33.5081	40.3538	27.3704	51.7333	41.0256	33.134	14.4615	14.95	34.2446	13.8776	18.2453	22.4298	27.3082	44.3125	24.9116	50.8939	18.6837	28.1948	58.9231	37.2231	64.8034	16.1345	29.9225		26.6	16.6	35.407	18.0693	20.6777	26.9184	39.3	33.0784	33.75	23.828	20.2424	34.96					17.8741	9.10484	16.3214	16.3972	24.8655	19.9235	15.9231	19.3769	19.617		15.283	17.8049	23.215	24.2899	34.25	15.6309	10.3889	17.325	25.4792	15.2283	36.8316	12.1061	11.0538		18.1607	15.1702	13.7593	27.0696	17.1279	34.9008	23.6389	11.1818		26.1832	27.0426	18.0377	23.2542	19.7445	22.7549	18.2787	18.7179	32.71	22.4771					23.4512	12.6918	15.354	11.7838	16.0897	12.2955	49.7347	42.3333	13.9868	15.8654	33.0315	11.3684	17.2209	20.5699		23.7838	14.9432	24.2314	18.1048	36.2889	19.9538	18.5814	22.3214	17.2941	55.9821	13.2469	13.1513	13.825	52.5398	28.6262	16.4711	27.6696	29.2547	16.0252	16.7826	20.7143	11.4138	23.2813	29.9149																								24.3588	18.6102	20.3103	14.7661	25.9875	21.125	31.0556	17.041	13.5867
840	16.2386	25.4314	28.717	31.1923	30.5478	32.6154	16.835	20.2385	48.9381	37.0945	72.3281	55.1019	24.3022	20.2821	33.3732	31.6154	41.1379	28.3636	18.3893	22.1343	32.6356	33.36	16.6842	31.2396	31.9569	43.9065	35.8817	14.7054	41.8712	15.843	15.0678	12.4574		16.6303	16.0862	14.928	42.5934	28.4737	17.8905	15.9726	36.0465	20.076	14.275	19.8522	16.1515	58.813	19.9014	19.4037	19.6692		11.6857	13.8882	32.6769	38.7109	26.8661	47.2857	39.4054	39.8272	18.2889	22.0256	37.0604	16.125	20.5	20.5794	26.3103	46.0486	23.3701	52.5859	19.5426	29.75	68.0704	38.7273	66.1525	16.2583	29.4752		25.5814	16.9391	37.0825	17.7959	22.2419	29.7075	43.8933	28.9252	32.9417	25.7526	26.5269	33.6754					15.5766	9.87313	16.301	21.875	25.2177	20.2216	18.1339	20.5581	20.0667		12.7742	15.8182	28.4167	13.6136	29.8624	17.3709	12.3011	15.9296	24.1156	16.0078	37.8462	11.6014	10.1698		18.569	14.6591	14.1121	26.8496	19.5618	28.2584	23	11.6529		28.9545	26.5341	17.8585	22.8957	19.5071	22.7757	19.7177	17.4123	35.4038	19.8829					21.3647	11.7958	15.5133	14.0268	16.9211	10.2	46.7879	37.2041	13.6923	15.81	34.733	11.8588	17.5301	21.2131		22.2388	15.6923	24.1017	17.7979	32.3016	19.2632	29.6222	22.8716	17.4375	42.4058	13.2051	22.3077	14.6338	47.8087	27.8495	16.797	24.6778	28.5096	17.0488	16.1532	20.8409	13.6757	20.6036	31.9222																								25.1333	20.0177	19.5652	14.7661	28.4462	21.2182	30.2992	17.4882	12.2533

### Sheet: Figure 4C IFNab1_IFNg
0	29.7937	44.6535	23.5147	49.0583	34.2	60.0165	23.0281		23.8117	50.2459	21.5784	33.4845	19.2857	24.2941	21.4552		28.0948	37.1579	72.2584	51.1746	30.9485	28.6029	24.3409	58.4035	35.4468	44.1145	77.3878	38.1833	44.4178		48.0625	49.442	35.625	39.9496	28.4412	52.8016	42.5769	19.5854	21.3622	22.6493					43.913	55.8205	68.2946	25.605	34.4138	23.6415	64.0654	54.7805	44.7328	56.0789	69.438	31.0887	26.6639	27.1858	23.5347	25.5545	26.422	41.7826	36.5128		50.0778	47.5526	27.825	60.2361	42.2518	22.5278	25.9082	32.1795	15.5644	37.0531	21.7449		27.0743	48.0588	46.2887	18.2632	39.5109	30.6522	35.2589	50.7611	42.9677	28.0948	42.5478	38.4571	62.9697	58.7882	18.125	57.8154	34.4059	28.4	6.24771	34.2222	22.2205		31.3176	32.3158	20.0625	35.7664	121.185	26.6574	13.6759	68.7442	94.0794	54.5809	57.7857	34.8252	23.172	95.4744	15.6882	68.4	20.8636	20.5769	47	33.1897	17.8843	59.75
12	23.0391	48.1618	31.8182	49.7311	30.2788	60.7939	32.7165		26.1563	62.376	31.5098	37.8039	17.4623	29.5676	24		33.876	40.0971	92.4444	62.9913	39.5644	30.029	25.7287	76.3571	39.4318	44.5194	79.0993	39.9153	54.2449		46.8525	52.5075	38.5878	50.3109	33.6395	66.746	30.0619	21.1792	24.9924	30.9704					32.8902	60.5268	71.6803	29.7328	45.4107	26.4907	77.043	56.6917	40.1835	61.0227	38.9682	26.608	25.1667	34.2155	24.3793	25.6509	27.2784	43.1538	40.7328		51.1717	44.9103	22.375	73.7153	42.5597	24.0957	30.9388	29.7154	20.1145	40.8942	24.0286		33.0563	50.5407	41.8495	20.62	38.0677	26.3243	27.3333	56.7358	44.7669	26.4841	55.9569	49.59	68.5545	77.1687	19.6	60.784	38.8235	35.8969	7.42202	64.3871	23.3649		41.6667	33.113	19.5044	43.2059	111.625	25.3036	79.3673	63.1936	52.8889	51.7971	42.2316	32.5612	24.0652	99.8116	14.29	74.2358	19.5763	18.4811	47.4831	36.0924	15.2326	20.7442
24	26.8279	47.2977	34.9231	63.7348	38.5446	67.3068	24.8657		27.7179	61.5391	45.4731	50.9519	29.6196	30.52	26.8571		36.968	42.2243	69.875	70.3033	39.9063	37.0294	30.0455	93.9032	44.924	55.8615	73.4214	45.9008	61.2434		53.6172	53.0763	40.8478	54.9091	40.9785	92.1157	35.9204	23.019	29.5267	33.7109					28.0541	73.0973	79.3548	38.7983	52.8053	40.4898	89.2258	60.6475	46.0952	73.5888	50.0282	26.2576	31.1463	50.4273	30.4366	35.3697	38	48.1864	51.9052		65.86	59.9082	28.6667	95.4589	42.9147	32.8505	40.4506	35.2712	23.2149	32.7692	27.6634		40.0211	70.0738	56.9639	21.7857	40.1986	30.4127	39.2294	48.8291	46.5231	30.6606	64.8696	53.6042	86.5	55.0761	24.9865	81.5433	44.33	37.7556	6.0566	38.7273	30.4615		34.6286	57.4206	22.8032	43.9896	111.483	31.8037	60.7273	62.1811	72.1839	51.4599	39.0808	48.8554	25.701	72.5714	21.1368	97.0137	21.3866	20.8	49.32	40.9664	12.2626	25.75
36	35.5354	61.7574	47.0161	110.205	59.5612	107.988	43.8741		30.9308	106.344	48.7778	55.2621	33.955	46.4938	49.3077		52.7895	57.6019	95.4851	103.819	60.6458	59.1644	38.7023	143.612	71.7273	79.35	96.7029	67.8033	84.0268		70.6288	67.4621	47.0426	106.082	64.3667	147.776	54.8519	29.9018	40.188	46.314					46.6316	104.714	103.492	57.6723	75.575	62.2041	107.25	69.2586	62.5196	94.4906	69.1439	37.1538	43.6585	71.5984	44.5208	65.2	40.9036	77.875	60.8417		137.154	87.3093	50.4444	191.967	57.3481	55.0708	80.5979	47.6864	44.2895	65.7788	42.5		92.6056	112.508	126.77	41.3636	64.9116	55.1404	61.963	90.0492	96.3143	59.904	103.366	87.4831	136.613	74.5111	39.0714	129.376	76.4646	69.1635	5.91667	80.7778	76.3158		37.1263	133.708	49.181	87.8108	135.202	44.9909	111.448	123.575	91.1236	92.576	59.74	94.0208	39.0404	84.7126	43.0686	140.354	53.1417	41.1792	55.4098	98.3394	13.8313	67.2692
48	50.3934	78.0588	56.3537	161.308	90.9434	172.21	57.9422		40.5643	137.895	42.0211	73.1321	47.7037	56.5349	60.9898		61.6471	71.8529	118.481	119.311	78.4259	53.2857	44.6439	177.895	86.2421	96.1466	109.778	94.913	65.8103		77.1652	84.0465	58.413	125.208	76.6517	173.024	60.3761	37.1167	46.237	58.0323					68.1101	139.135	126.533	70.3934	101.181	94.4851	145.731	83.5676	69.9813	132.379	102.65	52.2273	59.582	101.286	68.8175	102.86	57.1477	111.504	80.9174		157.172	133.053	50.9722	243.362	73.5809	86.6019	116.392	73.252	71.4833	87.3524	57.5789		149.936	125.972	152.231	60.307	97.2286	73.68	67.1078	138.411	130.343	85.056	163.873	123.327	178.79	107.592	57.5	181.418	102.406	89.2619	6.27184	136.136	87.9568		45.2479	196.345	57.9464	132.134	140.673	71.3966	169.117	207.313	114.849	126.219	72.0411	123.5	49.7342	116.762	57.7159	173.548	77.7381	61.0577	67.241	126.691	17.268	70.5833
60	61.2	103.058	53.6933	173.615	108.354	209.944	63.7937		69.0323	154.008	56.3402	87.0654	52.3374	69.8652	60.8252		58.6031	66.3636	109.356	103.925	77.9659	63.7534	47.2154	177.109	99.3922	104.043	122.699	101.222	58.9915		54.6087	77.7217	73.3916	132.052	67.1383	168.482	54.8598	47.5164	47.125	66.695					81.1538	167.231	176.155	79.9833	134.872	133.798	201.096	119.216	105.26	165.689	100.982	71.5926	81.9211	116.59	99.0909	115.837	69.7031	123.019	100.488		152.268	156.272	53.4419	252.609	59.701	98.5636	149.874	88.7436	76.7672	117.736	75.1122		203.158	98.1636	160.663	76.5094	127.045	108.892	127.551	167.94	153.015	104.846	182.267	127.451	236.868	117.278	72.5309	203.413	124.423	113.011	6.33645	122.582	99.7874		55.1639	219.661	70.5664	154.577	146.366	90.5983	200.35	249.902	155.316	142.336	111.145	142	66.3505	136.049	64.5227	138.735	88.304	79.0748	60.2899	143.103	22.8636	81.2667
72	53.4928	92.8623	51.6849	131.825	98.7732	188.374	53.283		64.6923	98.6456	44.7191	73.1827	44.6364	54.7761	47.8208		60.5197	61.4386	98.8144	98.2661	76.09	62.5952	42.3488	167.976	88.2673	89.2256	108.211	93.9	113.476		44.6	80.4823	53.9444	115.529	58.2549	148.389	50.3431	44	44.2132	57.7692					64.7872	167.4	160.383	76.8462	139.734	126.088	189.455	115.714	101.208	160.272	129.248	67.7122	82.845	99.7087	93.469	112.044	73.3146	97.7383	96.6154		137.216	142.804	53.3556	251.292	53.18	99.8783	119.25	79.2167	74.1525	100.412	65.3925		178.535	135.268	128.143	70.5185	119.008	109.509	111.109	153.974	141.535	52.4071	164.294	115.912	215.745	109.082	60.6667	197.211	107.383	85.4639	6.32075	143.766	85.6111		56.4655	205.518	64.0185	155.676	170.294	75.9557	185.779	246.038	132.29	140.692	95.04	143.067	60.9804	125.072	60.798	115.152	78.748	69.6372	55.1447	128.981	22.9905	72.0952
84	47.8714	76.5319	50.6522	124.151	90.32	162.415	52.2982		60.5926	114.318	40.5732	65.5287	40.3504	53.5625	50.1887		52.8438	53.2619	88.4118	91.4651	65.0476	59.0526	36.9302	153.046	87.7917	77.9063	105.563	76.8667	94.4646		41.8429	68.1606	50.3691	103.443	51.1078	130.448	40.9231	38.878	37.1022	48.3681					53.2727	143.416	148.132	68.1345	131.465	105.52	169.622	110.091	124.613	143.492	108.448	65.5319	72.5462	97.1818	81.4326	97.1858	69.4519	116.581	102.073		136.193	134.118	56.4118	245.119	49.9808	92.7949	101.42	70.517	67.3306	92.9358	58.5234		155.417	141.53	121.692	62.6837	103.992	81.9075	93.0667	144.908	120.869	51.2871	141.33	111.14	208.624	112.899	58.6338	176.792	97.3364	82.0879	6.10092	113.743	82.0992		54.3879	170.106	58.0085	135.776	115.786	60.5	167.371	235.992	128.535	119.235	87.703	129.583	56.6364	125.75	50.9111	132.239	70.1371	59.5826	53.598	108.045	18.434	72.2564
96	44.9116	68.0144	41.9815	110.112	78.1225	139.345	46.6047		53.1266	103.386	36.6	59.9259	37.3525	49.618	45.2549		45.8148	49.6984	80.3267	83.7266	56.2952	51.9103	32.3106	134.274	79.0421	74.0896	92.8085	69.3305	90.9252		70.1792	61.3548	49.7823	90.3037	48.4194	118.023	45.4711	35.1395	35.6714	44.76					85.9091	127.054	139.197	61.541	115.136	89.3738	131.733	97.2583	106.565	117.6	109.638	65.4706	62.2672	88.0492	69.4406	87.4673	61.5098	96.252	94.336		131.566	87.6724	57.6897	235.724	49.1373	81.6923	83.2889	57.3871	59.374	80.422	49.2577		140.91	138.294	110.277	50.8471	89.2137	70.0893	82.8819	130.851	106.323	109.05	132.265	116.29	185.33	100.515	46.322	153.632	86.3727	72.75	5.93878	116.486	63.5667		48.4224	162.246	50.7981	112.523	125.62	50.4483	148.984	222.471	116.23	114.367	76.46	118.72	56.2556	118.772	47.1837	145.674	61.9219	52.5217	53.1121	96.5826	16.5536	45.8077
108	41.2517	63.0662	46.0147	120.504	81.59	132.899	42.709		52.8433	86.0157	37.5424	60.8173	33.055	44.8409	42.1058		41.9923	45.6905	75.1429	78.3016	50.7736	48.3093	31.2993	118.425	65.7103	65.5971	90.7403	62.8168	86.9018		55.7101	57.9015	48.3197	85.3869	46.61	104.323	37.8678	33.8016	31.5036	44.0211					67.5714	113.509	116.024	53.6066	97.0376	77.9815	138.844	82.6148	93.0776	107.711	100.436	58.844	53.6471	83.2064	58.0612	78.4404	55.8367	83.0917	91.1652		116.757	99.5	51.2182	219.814	85.6463	71.3333	74.1828	45.1197	55.9313	72.7315	46.2162		121.153	133.919	104.436	47.4808	81.9779	65.5796	74.7177	118.158	90.6471	90.093	121.919	103.98	153.969	90.3469	39.4118	143.171	71.3513	69.835	6.64545	91.2105	53.7453		42.2655	144.509	38.3977	101.838	109.318	44.6491	135.88	198.043	98.5686	94.209	73.213	102.862	47.1461	118.288	43.1386	136.49	54.959	46.8534	52.2233	86.1404	17.9741	63.5484
120	39.2624	62.0147	43.9367	110.71	74.5294	117.574	41.9134		48.8214	93.2887	37.6325	54.7981	29.7589	45.383	40.6061		39.8358	42.3543	67.9126	76.7594	47.7143	45.7317	27.4296	109.122	64.3301	65.7286	83.7963	61.7462	78.9141		59.618	55.9	43.4901	83.9568	44.3333	98.0615	38.1193	31.712	30.5956	38.4681					74.6316	100	110.728	47.2562	90.2353	65.5614	118.732	76.4552	84.5691	89.8235	79.4211	56.5766	49.0522	66.6693	48.9745	71.823	50.5816	77.0794	78.0894		111.176	84.2347	44.0794	80.6923	71.5778	62.9914	65.69	39.7027	48.8615	65.3271	41.4561		106.282	120.133	98.7188	41.6903	68.7953	60.9602	68.1705	109.819	82.9606	73.9891	106.427	89.33	140.868	83.901	35.6637	130.017	66.2617	56.5146	8.6701	87.6436	57.3361		35.1818	126.294	35.1905	106.349	125.096	39.6228	122.579	173.029	85.3818	90.8548	68.3211	100.46	40.5253	99.567	44.0825	115.179	48.9286	40.2661	46.3	76.8879	14.8621	44.7436
132	36.5845	56.2824	35.859	102.017	75.0396	109.382	42.155		49.8111	92.1458	33.9907	51.5701	28.5556	37.0118	33.1163		38.8815	40.9185	63.8229	72.2	46.0901	38.4583	26.7836	102.478	61.1818	63.3504	89.3784	54.9453	74.8067		53.1538	54.6031	46.9655	77.1567	41.8571	91.6512	36.819	29.9344	27.5362	32.9247					68.3858	86.0364	101.775	43.672	74.1654	60.8182	111.23	67.6544	76.3304	81.479	70.3456	50.9191	43.2899	62.811	43.1678	61.4727	44.2376	72.3622	72.6589		95.1226	79.6832	39.2576	148.05	50.4474	55.7778	57.449	40.0317	44.1	65.0654	35.09		96.9021	99.9926	90	36.7719	67.7778	57.84	59.5039	97.4016	78.4922	57.425	97.0172	80.4623	122.963	72.5741	34.1754	115.525	58.5862	50.2245	7.70297	82.07	47.1797		32.1917	111.357	35.8696	103.812	112.739	38.6239	109.676	156.35	76.6228	55.3908	63.027	90.4486	40.2857	90.2136	38.9651	51.1158	44.0813	37.1143	45.0926	70.9123	14.5091	45.7179
144	36.2714	46.4932	36.0794	81.9412	69.2737	91.3729	36.6446		44.7778	91.5817	32.8909	53.5	26.1074	32.4659	35.029		34.9714	37.748	59.9314	70.0963	38.087	38.5102	24.2593	89.9191	59.3564	58.8741	80.9744	49.4065	73.084		52.9787	52.3796	41.4483	73.5154	37.1569	78.9618	32	27.1473	24.3088	32.6197					59.4806	74.3125	95.6639	38.0079	65.8864	55.8333	93.5	67.2	69.9516	73.4957	70.2014	47.0643	39.8905	57.8346	34.6504	60.888	44.9588	69.4286	69.0231		82.3333	69.433	41.6154	135.5	57.7922	52.9027	51.0105	31.973	43.2443	60.0089	32.6786		87.7348	92.9556	81.8469	34.4595	60.9214	56.8281	53.3858	96.3672	69.8175	61.7111	86.906	75.29	112.127	64.1373	30.6939	105.336	55.4068	52.2653	8.73267	77.964	48		28.4758	96.7984	54.087	92.575	113.679	36.4322	100.644	142.551	76.8364	46.8939	66.2264	81.8	38.4778	88.3556	34.9362	47.3232	41.5591	37.1101	36.5045	63.2479	14.1333	50.037
156	35.1232	50.3077	31.6812	75.3692	69.9474	88.7238	33.1406		51.6579	79.3627	27.6333	46.5981	26.161	34.7471	33.3492		33.7313	36.4851	52.0105	63.2846	35.7931	32.4828	24.2612	90.925	50.8182	55.7174	72.6507	46.8281	71.1275		51.0103	47.3926	35.7297	70.0826	33.1959	71.8279	31.9483	26.5736	25.25	28.7786					55.0917	61.514	90.8917	34.7903	59.708	50.5862	90.8293	61.5909	63.2975	67.3525	56.5878	42.1223	36.5	51.937	30.8364	50.8559	41.4902	63.464	63.2687		76.3091	63.5825	37.3	122.772	63.4225	49.4348	44.7347	33.5515	39.6567	51.9649	29.8261		85.6382	89.0147	74.7692	30.7227	56.0625	49.9859	50.3561	91.56	65.4019	63.5341	79.719	67.6075	99.3444	61.2549	24.5263	98.5556	49.0948	47.1881	5.67826	64.5065	45.6299		25.7891	88.4754	57.6515	82.1584	102.528	35	97.5909	124.603	67.0351	95.6154	56.2941	73.8333	36.6892	81.3	36.9896	44.5111	38.4615	30.3942	35.9826	64.5517	14.0185	37.8571
168	33.7214	49.7619	32.2603	68.0781	62.9394	85.9333	36.0977		67.8	75.0526	25.5294	48.1607	27.4324	32.2273	29.5158		32.3433	33.2778	51.0417	60.4375	35.7982	24.3607	22.5643	86.3714	49.6442	54.0638	64.2041	44.8372	62.9208		45.2128	46.4929	34.274	64.8195	28.7347	71.1328	28.7561	25.5923	21.8552	26.1307					48.9323	58.7054	83.3644	33.0164	52.5755	47.3028	85.7405	62.5556	59.1171	61.839	51.7426	37.8582	31.5655	49.4538	50.0154	51.2542	35.3163	56.9535	56.9037		67.233	57.4107	28.3506	113.929	49.1163	44.375	42.0962	31.9	34.6642	49.084	27.4167		74.2138	75.7234	68.9808	29.5421	50.9507	46.8861	43.985	83	64.9537	57.5102	71.5372	65.8812	96.9907	57.1386	21.6364	86.5833	42.5	44.1429	5.61062	64.9167	41.625		23.04	79.7581	43.0235	81.0247	102.621	28.4397	88.6639	113.876	58.6356	83.6154	53.0467	70.3077	36.4545	75.125	29.4639	37.0111	34.3197	27.8609	30.9818	57.7522	14.7069	40.1951
180	31.3358	45.625	30.3133	65.4222	58.7549	83.7394	29.1304		54.2264	91.25	24.6393	44.2095	25.8814	28.6447	29.099		31.2553	31.5517	46.9231	58.2774	30.5818	37.9403	20.1095	87.9773	48.2626	46.1844	64.0548	42.3969	58.0769		50.7204	41.3154	30.5172	60.6045	27.82	64.6475	26.2824	22.9783	20.5608	24.6211					42.9767	56.7241	77.8151	28.873	47.9333	44.5763	81.1832	51.1655	54.0099	59.3475	45.3433	34.2714	30.9231	46.2687	44.0149	46.3304	31.1818	53.024	53.0507		67.4952	51.7273	25.7692	99.7927	37.5676	41.1552	38.5545	26.7453	33.0146	43.0172	27.1833		65.1184	72.5214	66.8716	28.453	45.8592	44.2394	40.7923	77.9098	58.2642	52.6563	64.1066	59.1905	92.271	52.1553	24.1304	77.9153	39.8727	37.3365	4.89189	62.7308	36.1429		21.4769	71.9769	37.4507	69.8889	97.0965	28.7652	77.432	96.15	55.4538	73.4045	45.3211	64.4128	29.9903	78.0521	27.9651	44.6026	30.7087	26.1495	30.1154	55.1901	12.7119	41.5319
192	35.3158	43.443	27.878	58.6429	53.7383	79.8251	27.6029		43.609	82.7128	25.4322	39.65	21.6875	26.0968	25.0253		34.1797	28.2381	44.9192	52.2254	29.1062	30	18.8409	80.3	45.0408	42.9493	60.651	38.7444	55.2935		46.2718	41.0069	29	63.1832	24.6226	61.5276	25.3707	22.9037	18.8195	27.0481					41.4154	53.3363	76.513	28.5645	46.35	40.9333	74.9308	50.7883	55.4248	55.4706	52.8397	31.9155	29.2238	43.2336	39.1959	42.9279	30.2755	49.1417	47.3786		70.0708	46.9259	40.9643	97.0242	28.3559	38.4444	36.3107	27.8438	30.3986	37.3136	25.6357		60.391	66.0993	62.6667	28.5812	42.8784	41.8736	36.7634	75.5397	54.6	48.7212	61.7967	54.8667	84.3868	47.3137	25.5631	74.3	38.1402	32.2358	5.06087	61.4299	34.5294		19.8062	67.5433	39.7895	63.7157	89.4019	29.2358	69.5159	88.3929	50.2705	66.7766	44.2783	60.6373	28.8835	65.7765	30	45.4894	29.7769	25.2661	26.2571	49.5289	12.3396	52.3846
204	36.0894	43.8819	26.2561	54.2845	53.0526	71.4944	26.292		46.5852	80.9583	22.725	38.5524	19.2793	23.9452	24.1396		35.4714	27.6356	38.0909	51.4519	25.6019	24.5362	17.7007	83.2231	40.0104	41.3684	61.0067	37.0677	49.9663		40.5981	38.3487	29.2303	55.0752	22.463	53.985	23.8305	20.3429	18.7248	29.4545					37.5656	54.0364	72.3365	26.254	43.4406	38.3462	74.6183	49.3235	50.4118	54.2302	52.563	29.6383	26.8819	41.3507	36.7609	43.819	28.3958	44.8571	43.2628		66.1887	46.422	30.2	91.4583	47.9036	36.7565	33.1154	25.7153	27.5255	33.8246	24.3417		53.9177	61.4014	56.7931	26.3276	43.7347	37.6163	33.2846	68.1538	48.6195	44.4962	55.784	54.2963	80.2523	45.5588	27.6964	68.425	36.7611	32.4364	5.19328	56.96	28.3077		20.3468	62.3282	33.8028	55.1569	93.1064	26.717	65.2326	85.9	48.5366	61.9884	39	57.9732	27.2647	56.4478	25.7059	41.4902	28.3881	23.4091	26.5273	45.9919	12.0917	45.7308
216	31.3955	42.8219	24.4828	49	44.1705	65.7749	26.9714		35.9478	74.5657	19.7153	37.6737	18.9123	23.3731	23.9211		31.1418	27.272	42.1158	48.7518	25.9478	23.7973	16.3617	70.8897	38.1442	39.097	54.9236	35.2769	42.8218		38.7717	36.8707	30.6667	47.5683	22.1545	58.3615	20.8707	22.7642	16.8667	36.4471					33.5714	46.5596	71.8761	24.9841	41.3082	36.0789	67.9701	46.2075	50.0654	47.7165	73.5872	27.4056	25.8099	38.5177	34.7234	37.7009	30.7708	43.2126	42.766		56.0495	39.2182	28.0364	85.2059	49.0235	32.9569	29.1963	26.9638	24.2889	32.5929	22.5323		48.487	59.1714	55.9292	26.0847	39.0274	35.0333	30.9538	61.8148	44.0741	41.0417	50.3719	50.1	73.6636	46.5408	25.3689	63.0984	31.4196	27.4906	5.2	56.4239	32.4286		17.9542	57.3923	34.9714	61.3196	88.7979	27	61.3465	75.7203	44.5537	59.6477	38.7818	51.5701	25.9855	63.8491	24.0851	34.4444	27.7037	21.5	23.3983	44.0806	11.0093	33.5714
228	29.9297	38.7821	23.4487	47.75	55.7647	63.3297	25.9296		37.0385	69.9717	18.8806	34.1443	21.3905	18.56	21.1158		28.4361	25.8814	35.9277	47.8652	23.3644	23.3492	15.3451	63.4059	34.7941	34.7676	55.5714	32.2824	42.3962		34.4057	35.1517	28.9045	43.8986	22.1983	56.845	22.6757	26.2952	15.075	32.0947					30.9394	47.6724	67.0826	24.3516	37.0867	34.181	59.8456	43.6262	44.9492	48.1452	50.475	26.5	25.3803	33.5906	32.1078	34.0331	23.1556	40.9845	38.0073		54.1143	40.6095	26.1525	79.0178	47.5	31.178	29.2551	26.3116	23.2899	29.1008	21.3864		45.6154	61.4737	51.7213	25.0909	38.6712	33.5663	28.2197	59.7951	42.3333	35.7727	46.016	45.0545	71.8039	41.3689	20.0541	60.16	30.4182	30.5789	5.11667	50.3304	28.9343		16.5191	58.4444	31.5132	63.4937	98.2025	24.8482	54.8862	72.4863	47.6161	62.4731	35.8957	47.2232	26.7536	65.8952	21.63	31.9882	23.6838	19.4464	24.4375	39.4672	11.9118	42.9697
240	28.5037	40.1364	23.5915	47.8279	51.8	59.4316	25.2429		35.6848	69.0707	18.8527	32.8302	20.8911	16.9806	26.5		26.6444	25.44	32.5795	46.2593	22.5225	22.0946	14.8194	64.7248	34.6863	34.2941	55.673	31.3284	39.3458		37.4	33.4317	28.3117	41.0652	19.7434	79.2162	19.2	22.3676	15.7791	27.99					28.4621	43.8361	65.2981	21.8099	33.9667	33.7768	55.6032	43.3365	46.0179	49.0714	53.4444	24.8865	23.7379	33.3873	32.1238	32.1017	26.9388	39.3821	37.6471		51.8704	34.4615	28.0901	74.2775	47.2353	27.5897	27.25	25.3817	20.8529	31.8898	19.3793		48.268	61.8943	45.0413	23.7917	34.7619	30.0693	27.3083	55.0578	55.3953	35.1556	41.0945	42.1923	63.5849	45.466	17.6	55.5118	30.5214	31.2947	4.73984	51.6838	26.2		15.9771	52.2581	26.625	58.8857	96.3059	24.4486	51.5339	68.3513	44.7876	55.4058	32.0847	46.099	25.45	70.2832	21.3977	34	22.1533	19.175	25.6699	38.8387	10.6063	39.8205
252	31.1692	40.102	21.5263	49.6325	52.1613	54.5082	23.12		35.3409	66.6509	16.1111	31.6	25.8878	19.8636	36.0541		27.6917	24.7222	31.3366	41.2662	20.8829	18.0303	14.2746	63.1955	33.2059	34.2857	50.811	30.8657	38.7959		39.05	31.7603	25.2789	38.5137	20.7589	32.7193	20.5785	31.5063	14.7711	28.1905					27.2328	41.2712	69.1809	22.784	30.7303	33.9734	57.3846	44.6061	39.8413	46.7638	50.3613	22.7432	21.68	31.993	31.875	31.6964	28.0294	41.6124	33.8248		44.2762	26.9444	22.7429	70.6932	42.3267	25.9	24.5521	25.4028	21.2667	25.2562	20.5818		41.8141	50.6204	41.128	22.7158	31.3716	24.4472	25.8077	54.7368	49.9452	34.3871	39.4444	49.9524	57.217	38.14	20.9655	51.4365	34.459	27.2653	4.95041	49.4722	23.1954		16.2764	48.3488	26.3684	73.6809	87.7614	25.0818	59.6	62.3706	42.025	55.6444	30.5385	42.6838	22.0693	62.1207	20.3563	35.2791	21.292	19.1186	21.303	36.56	11.1316	26.9714
264	25.7786	41.6203	20.7403	45.6102	40.6082	51.4536	20.1409		43.403	68.9043	20.696	34.8222	20.569	18.95	32.9157		25.6304	24.3622	27.398	48.1224	20.521	18	13.3617	52.8511	32.0463	33.8042	49.6168	28.5954	35.2255		36.5283	31.0216	27.1494	41.617	19.6106	30.64	20.3071	26.0947	14.6707	26.3663					28.2266	40.281	72.0957	21.0917	27.596	29.8974	55.5952	46.3158	38.623	47.3828	39.5238	20.3919	22.1712	31.5286	29	32.6667	23.8105	36.8438	32.553		40.5728	24.6538	26.8978	64.5424	37.1165	25.7719	23.25	24.0816	18.8913	23.6016	20.0787		43.2727	49.3643	39.619	19.6719	28.9459	25.5522	23.9318	50.584	43.75	29.7957	35.2857	40.3423	53.7727	41.8333	19.0248	48.5118	31.0635	31.3407	4.7395	49.4182	25.7051		15.8403	46.8281	25.0824	58.3623	85.051	23.6726	55.5446	59.7379	36.5882	54.9381	30.566	38.7748	18.5784	62.2252	18.6263	27.8696	19.35	16.9206	21.5196	35.3252	9.75229	37.6667
276	29.5255	36.5556	20.6125	42.7521	40.8261	50.9497	18.7931		38.75	72.91	16.4074	26.7767	17.6083	15.9388	39.5942		27.4519	21.541	33.0108	40.0458	20.3852	18.358	13.2153	46.9693	28.8053	30.3857	48.4485	28.3835	35.4327		38.0286	31.1027	25.2603	47.7518	18.2832	24.013	20.3952	22.3673	13.2857	23.2871					23.9483	42.3036	67.75	20.157	34.951	28.2016	51.5349	46.5474	38.856	44	31.194	19.6467	21.2055	27.5584	27	30.7759	22.4742	32.7795	30.6884		38.7905	26.6712	21.8776	60.5568	33.6505	24.4407	22.5368	22.2813	18.6159	24.65	21.595		39.5395	49.2446	36.7273	25.9615	29.2517	24.4859	21.8134	55.6455	43.0685	27.4222	33.6855	34.4078	48.8649	40.8889	17.7414	48.6378	29.2778	40.2239	5.22881	41.2336	24.9474		16.032	42.8047	25.4375	64.5179	74.4672	23.5766	59.5213	53.4437	38.3223	52.0594	25.7759	38.7615	18.8365	54.0439	17.9612	25.4528	20.0567	17.2683	21.26	31.2623	10.1143	39.8235
288	30.0391	40.01	21.5256	53.9101	34.2935	48.0053	19.4968		51.4348	63.2407	15.9851	31.1078	15.6231	21.1136	29.8851		25.3517	22.1508	32.6452	35.7183	19.0252	18.0145	12.7133	46.5658	29.6226	42.1416	52.7831	29.1377	33.8857		37.9899	28.9366	23.5629	42.7183	19.3443	22.2466	20.5887	21.049	19.4058	26.4063					24.7323	38.8407	69.4063	19.3889	36.2589	25.7419	43.2348	47.7931	38.296	43.7559	38.4	17.3087	21.9615	26.7763	23.7545	27.5948	20.3636	32.5736	28.0217		34.9143	20.5208	26.4475	56.3543	35.598	25.9279	20.8632	23.7203	19.4191	20.5517	20.152		36.8182	46.1429	34.0661	22.5488	28.8903	25.069	22.2482	47.9762	39.0725	32.2466	32.6148	37.1111	44.7182	38.402	16.9368	48.7619	30.4109	36.2125	5.22222	37.05	23.0234		15.8984	38.0382	23.6596	55.9322	57.4963	21.3929	40.0727	47.2394	38.3103	48.7204	25.3451	38.8929	19.4227	51.5086	16.0417	31.4853	17.8571	15.6293	20.2376	30.1339	8.72414	34.3
300	25.0567	38.3028	23.3478	50.9462	38.3958	44.6432	19.5		63.6694	53.2957	15.0143	24.7321	18.9748	16.0185	29.4773		26.7206	23.0081	33.427	38.2464	19.181	15.9383	12.8082	51.0577	28.8137	35.9571	64.1149	26.4326	32.7692		37.8198	30.2761	25.18	36.7973	20.6864	22.8169	20.1557	18.382	20.8718	22.8304					22.4672	35.1875	68.4231	18.6929	40.7308	24.85	41.3053	53.6154	36.7593	42.704	38.563	18.5743	23.6129	23.9811	22.62	29.3866	19.7778	27.3731	27.8148		33.0381	22.7045	24.9283	54	32.8056	22.9826	22.4316	24.4965	17.461	21.4048	18.2906		41.5	53.7692	34.3559	19.7821	29.3961	20.8511	21.1642	47.5424	39.1094	31.1807	32.9695	38.0708	42.8378	35	17.8872	44.3516	31.65	26.7632	4.82645	49.7885	22.175		14.84	38.4733	22.1875	54.0517	51.4718	19.7119	54.4691	42.5946	34.7328	51.0769	25.1071	36.9474	16.5326	50.614	16.7755	38.6389	19.3099	15.576	17.7	32.6942	8.48246	30.7
312	36.2598	38.2385	20.284	18.6771	36.9655	73.0072	20.0671		64.5833	49.5688	17.635	24.7524	16.8033	14.3469	28.3256		25.5205	24.888	30.631	42.3944	17.875	14.9875	12.1915	53.7143	27.2547	42.4286	56.3364	28.8156	31.7273		32.4071	27.9048	28.8966	32.1597	17.6614	25.6923	18.7797	18.6522	20.681	25.8218					24.5164	35.544	66.4444	17.8425	40.2857	25.3362	39.3939	55.3404	37.785	41.186	32.763	18.4459	20.5833	23.6711	22.6966	34.3103	19.2453	32.9609	26.6547		33.7642	21.3	21.7424	55.324	36.2019	21.5667	21.8842	30.9923	17.5379	21.1102	17.8276		38.0511	54.7838	32.6942	18.2105	30.2878	24.1971	21.0074	49.4915	39.3529	26.5213	32.5113	43.7019	43.2936	34.8318	17.8376	44.3675	30.2033	30.0648	5.1157	34.178	23.5574		15.9583	36.1053	21.9592	64.5349	51.3214	20.8376	45.6701	38.7724	33.4538	45.5952	25.1071	35.4661	17.6164	44.7881	15.6505	39.3625	17.3803	14.629	17.6727	32.8	8.58197	39.8421
324	27.0224	39.0625	20.2073	16.9829	23.7241	68.5758	21.2914		54.7698	46.9913	16.7031	22.4528	15.6393	11.7407	27.7895		24.4714	23.9333	30.4302	36.8633	18.5081	14.2667	12.5912	52.478	31.0294	39.1979	46.5263	27.4437	30.8983		32.7642	27.634	31.2318	36.3212	21.288	27.3855	19.4711	19.7	19.4337	22.7941					19.4298	36.7	66.2258	16.7934	34.9157	26.8115	46.6807	50.8571	32.487	46.512	27.2963	15.9592	23.5882	21.9937	19.6667	27.3333	18.3365	30.6406	25.4118		32.3509	20.6415	23.7536	51.1148	30.713	21.1826	19.4536	28.0769	17.5221	28.4444	16.2308		36.2941	42.6788	31.839	23.7324	26.0903	36.881	18.8824	40.0763	39.6897	28.4651	31.5379	39.0667	39.0818	26.1887	16.7069	43.3932	27.873	30.6082	5.02459	30.2672	20.9286		15.6087	38.814	19.0952	50.8302	47.4511	19.822	44.6542	38.5208	31.4202	45.1392	24.3391	32.9744	15.8	45.1913	18.1798	33.48	16.2838	14.3983	15.8305	27.7869	8.17757	26.4455
336	25.4254	39.283	26.0533	16.0265	24.1026	63.391	23.9375		58.0403	45.7719	14.8898	22.9746	14.2881	14.5556	24.1974		24.1379	22.275	32.7143	36.1655	18.184	14.7237	13.5524	78.5493	46.5513	34.8966	58.1546	39.0741	26.9245		34.4336	27.4805	25.5578	38.8582	16.8673	27.8095	18.4444	19.0118	24.7895	19.1624					21.0081	36.9462	62.4615	16.6942	29.7356	25.037	40.9524	45.5971	36.5	44.4	30.8947	16.8667	26.7874	21.3459	19.6466	30.5656	18.165	29.0882	25.1691		31.8113	19.7679	19.4	49.4778	29.1415	21.4407	19.17	32.6386	14.3786	19.4793	14.9661		36.5652	43.5	31.6694	21.8088	26.7867	28.2015	19.2794	39.6929	42.5	22.6222	32.5909	38.2745	38.1327	26.7358	17.9167	44.4569	30.888	31.9533	5.632	31.807	23.375		13.9636	33.4923	19.5051	43.1579	48.8561	19.2389	42.1849	36.6972	33.4407	47.3768	28.9897	30.5366	17.4348	47.7615	18.9524	36.2632	16.007	13.5391	18.8198	27.5496	8.46	26.9054
348	23.9714	35.5299	25.209	15.9655	24.0957	67.5159	19.1793		62.3471	52.8108	15.6992	22.5926	14.719	13.5	30.303		23.7872	21.8705	33.9091	42.9507	18.605	16.0658	13.2979	78.735	25.0826	32.679	63.268	34.2029	24.9262		31.3204	27.4211	28.0411	36.3188	17.9412	21.6	18.1603	18.9375	20.4095	21.344					19.5785	36.1058	48.7545	18.0887	30.1705	22.2439	42.7951	40.9452	38.7	44.5118	44.4419	15.6712	19.2786	19.0736	19.8846	34.4348	19.2673	25.2537	23.7259		30.3455	20.1522	16.8841	48.7158	25.9519	21.8051	19.4412	34.3596	17.5714	20.1368	14.1732		34.6744	58.6846	30.9661	27.4359	27.7042	25.0427	18.75	45.0467	36.2051	24.5464	38.9685	37.1212	33.3158	25.7843	18.7712	39.3982	31.3889	31.1887	5.44828	33.3103	19.7813		13.561	31.8507	19.9905	36.9375	48.5108	19.8165	53.0408	38.3007	34.5664	45.3647	28.398	28.5565	14.1667	45.2523	15.9341	35.0541	14.8414	14.4262	21	25.8231	8.2931	26.3663
360	18.9595	34.1983	22.614	15.6303	23.6577	69.4316	18.8112		57.8661	45.419	17.1642	24.5727	14.9841	12.7963	23.1325		23.4161	21.7462	30.2283	39.0602	17.928	14.2237	12.6458	84.7308	25.7982	30.3846	63.2342	34.8293	25.8632		29.4902	27.761	24.9936	34.9366	18.8723	18	19.696	18.7917	18.1681	19.0476					17.7385	34.8108	49.7759	17.6349	45.7805	25.5214	44.5495	41.3851	44.8556	42.3307	34.391	16.3716	20.0942	19.9627	18.6972	31.3782	16.8165	21.2464	24.6159		30.4587	18.4138	19.8732	47.8462	24.3725	21.6466	19.8762	34.7662	15.8394	20.935	15.3852		36.1729	49.9174	28.3305	17.3696	25.6194	32.2314	19.036	48.1776	43.1875	20.7475	39.0873	29.7589	30.7928	40.0875	18.3022	39.5172	26.6535	32.2523	5.47321	28.0734	20.1615		15.0727	31.8978	19.9158	35.8889	44.7324	22.9327	41.1802	34.8904	35.3419	44.427	24.3365	29.3613	13.7258	42.4775	20.8421	32.6389	14.1351	13.325	25.8857	26.8308	9.30328	30.0147
372	18.96	36.0083	20.6711	13.4915	39.5248	67.598	18.9		75.5946	49.0882	16.0584	25.4381	14.9587	12.569	21.2333		24.1111	23.8613	31.0349	37.2971	20.3308	15.9574	11.8548	67.3926	25.6364	31.881	55.7857	29.2159	23.959		30.2143	26.9477	21.3394	34.0135	18.2455	16.2796	17.9213	19.0808	18.2295	16.7686					17.4173	37.433	53.4956	16.4922	43.9545	20.843	47.0101	38.3077	37.5758	43.7891	37.9857	15.8243	18.7518	20.6852	18.3103	22.4886	16.7798	22.8346	27.7734		31.3	18.725	15.4505	48.8962	24.1068	20.75	21.4909	30.8214	18.1846	21.8833	15.4409		32.5439	50.7679	26.9683	17.4506	25.1278	33.4667	17.4476	60.4308	30.5568	19.3404	36.3594	28.4623	31.4123	43.0741	15.8629	40.6638	28.0079	31.2243	4.50862	41.83	19.1791		14.119	32.6569	18.5354	23.2921	47.6894	21.0734	55.65	36.1477	44.0094	42.2688	23.9143	30.8142	13.9	42.9145	15.2115	34.6164	13.7279	14	25.6458	28.0296	8.16822	22.5921
384	18.7785	34.7119	22.0337	13.1171	42.8925	59.5225	18.7532		93.1023	72.5818	16.7883	28.3333	16.3621	25.4375	19.9355		21.4275	22.3623	31.3146	44.8356	18.5308	14.9314	12.1103	79.5574	23.4804	28.2471	51.5385	27.9462	23.7881		30.0471	28.1226	25.1126	33.0483	20.398	17.3548	20.6124	18.8333	17.541	17.3884					17.8433	37.7683	53.1651	17.3884	45.4853	19.3438	44.3211	36.3821	34.4231	45.0313	39.8722	16.6972	23.25	18.4233	16.9904	35.5897	16.1442	26.871	23.9179		32.1351	15.9556	17.5119	47.1093	23.2	21.2689	21.2642	35.8901	17.0859	22.5238	14.2326		34.6807	59.5044	27.3793	15.4526	26.1752	32.4353	18.9291	65.3976	29.0947	21.0769	40.6694	37.9659	42.404	49.0805	16.0866	43.8053	25.2137	36.2283	5.37255	32.0513	17.6642		15.7615	32.771	18.0686	20.1146	47.9167	23.3727	45.9615	36.8288	36.1947	41.1688	23.6832	32.028	14.1515	38.2613	23.0851	34.037	13.6897	12.2283	19.2593	30.5984	8.66667	25.8375
396	19.0705	34.178	24.9524	14.0811	61.4545	49.8037	18.9701		98.481	58.8073	15.8776	31.0101	28.4819	15.7959	21.5747		21.3094	17.4559	31.7529	38.187	18.312	15.4105	12.1111	63.156	24.6429	27.7262	53.5391	26.5833	27.4118		26.8205	25.987	24.1776	31.5137	17.8137	17.3483	21.5276	18.7396	17.2308	18.6977					14.907	34.2745	48.4583	17	41.9851	19.7769	47.9712	37.7459	32.8447	42.3846	39.0763	15.6879	20.625	18.2575	18.2784	29.8718	16.5566	31.0877	26.2154		32.7043	19.7917	15.2118	45.5359	24.4151	20.6017	20.581	33.9432	17.3094	22.4068	19.4874		36.2119	56.3626	27.3621	15.7253	23.7591	29.1884	18.6739	51.1758	30.6098	20.0222	36.373	35.3267	70.5714	46.427	15.6419	42.9655	23	31.2193	5.72174	36.9537	18.6484		14.6897	33.3871	16.3519	19.2632	44.6597	22.0708	15.0805	43.3759	32.9068	37.6483	21.8679	34.5579	14.8621	44.2	12.8393	31.39	13.7075	11.8425	23.37	32.314	8.71287	25.3646
408	19.6875	35.6102	23.7922	15.1322	46.9574	48.3333	30.5943		102.231	67.2247	17.4331	23.1321	25.4342	23.2368	20.6304		20.8143	22.1471	31.022	44.5938	18.76	16.1574	12.4786	65.6176	25.3697	30.3982	54.5877	27.0421	28.453		30.4524	27.1842	22.6149	30.18	18.625	19.8817	19.2698	18.9035	20.0172	18.7308					18.2031	32.1271	50.9194	15.7538	42.7875	19.4921	42.819	38.2627	29.3796	45.4769	55.0469	21.7594	19.6972	16.5741	22.3673	28.2137	16.433	28.1301	30.5538		35.6429	17.3333	15.6593	48.5659	25.0286	24.2544	20.5351	35.1957	17.5639	24.2222	13.7308		32.6769	53.6818	28.9667	17.0319	34.4912	25.9756	18.0764	57.5109	27.9355	22.9022	45.4016	30.8636	46.2842	42.5484	17.6934	46.8017	22.7385	29.1968	5.17925	35.2569	17.6069		16.2256	36.186	17.5096	21.1458	44.8099	20.8318	13.1505	53.984	33.0973	37.3619	20.028	43.2396	12.3846	41.8364	17.6563	38.726	14.3082	11.4016	21.0196	37.3468	9.08163	22.7615
420	21.0952	36.3	20.8265	17.2832	55.1333	50.8491	19.6364		94.8942	48.8056	20.4715	44.4796	28.7639	23.8761	22.9368		22.7376	23.5385	35.7789	55.6074	21.8175	20.3368	15.5448	56.8902	25.2931	31.75	56.8843	24.1979	28.1379		37.7111	30.2645	23.4615	37.3889	20.2364	22.8095	22.75	24.451	20.2562	23.6923					18.822	33.1081	50.8264	14.8682	33.3483	19.2195	40.7667	36.8739	28.1736	48.878	50.2901	22.7344	21.8532	18.6228	22.6569	29.0776	14.4694	32.1148	27.1471		33.4732	17.1132	17.3086	47.1264	25.8381	23.094	20.7238	30.8247	18.2366	24.2155	13.8692		34.041	44.7368	24.5455	16.08	24.7594	27	19.2553	55.06	30.8222	19.2525	42.5328	36.9802	55.2842	47.8588	15.539	42.9016	21.5154	27.9649	5.82292	25.1694	18.7797		17.8462	39.2891	14.2773	20.5577	45.3071	25.6667	11.3258	36.6642	38.2793	35.934	17.4248	33.717	12.8049	41.0917	16.0968	33.7404	13.6207	12.252	28.6835	39.3307	7.24528	26.8673
432	28.1259	39.35	24.1771	22.6714	45.9888	58.4492	20.9023		72.9346	47.2752	26.0827	32.2909	25.0928	23.1951	24.5978		25.6853	23.8889	37.7093	44.4468	23.5083	23.5682	18.7958	55.186	30.1652	37.9907	54.6579	29.686	28.1667		35.4059	29.6149	26.7093	40.4225	19.8333	21.3725	26.7705	26.1565	22.2203	26.8672					22.6277	36.8235	46.704	14.4603	41.2267	18.4016	39.2542	38.5862	25.6098	47.0081	36.1348	20.4786	17.5	18.2515	24.0089	21.4478	13.79	34.3534	24.6691		34.4696	17.2927	16.0952	45.5513	25.3818	23.5043	20.9167	31.6132	19.4333	26.0977	13.8657		31.9746	44.1818	24.7634	14.8431	33.4286	30.9394	18.6781	56.2143	36.24	16.8958	39.3798	34.7157	47.0104	33.6796	15.7754	42.2917	20.0611	22.8174	5.67227	32.5714	20.5798		18.2074	36.5338	16.2547	21.1	50.2741	24.5743	11.5354	38.6809	32.9052	36.4231	21.5357	41.3494	14.9444	44.1284	18.3871	30.7157	13.7761	12.6032	36.8947	43.9594	8.02857	24.6415
444	27.0066	38.1379	24.8725	23.6226	37.5313	63.6154	23.9058		67.9914	39.2362	25.9542	32.8654	25.0179	27.6098	25.2333		25.3121	24.3562	38.809	46.8169	23.8595	22.1375	18.5429	55.2474	28.1466	33.7156	52.8596	29.093	27.2339		32.7217	28.6894	27.8171	36.1788	21.0816	17.9551	26.952	24.0175	21.024	28.6641					26.8632	36.0968	48.7857	17.5891	32.1429	22.6134	42.3243	37.8571	26.9675	50.7154	32.6343	19.0276	21.5811	17.6886	21.1311	24.6172	18.6516	34.7913	23.1022		34.7328	20.1552	19.4396	46.7956	26.6216	32.1913	22.2232	30.1491	18.9612	28.1692	14.55		15.2069	44.0102	29.6797	16.9271	36.1569	41.2754	19.5282	53.314	35.8028	23.5463	38.4472	34.8857	35.4393	41.3373	20.6818	43.4215	20.806	25.175	5.21311	27.7009	19.1756		28.8444	37.8134	21.0085	28.1735	52.5827	26.301	13	45.6803	37.8051	40.1237	20.4474	38.6869	17.8136	41.6838	19.5833	30.38	13.7971	20.121	29.9254	49.008	9.75	30
456	28.8079	41.8936	25.8966	27.3084	41.7528	63.8492	30.3387		62.1017	48.2692	28.9444	31.1538	29.5327	26.4906	22.6915		26.1844	26.4054	39.0455	51.0274	24.3571	25.0674	18.0676	70.8627	29.0364	33.419	59.6509	23.7283	29.3388		34.7712	30.9177	29.5	37.6507	79.6375	20.4063	20	28.3471	22.873	38.6794					30.2754	36.7176	50.5378	19.7795	39.2593	23.6179	41.2097	42.352	32.6226	55.843	29.6667	21.2273	25.1231	22.4337	25.6047	27.0692	22.646	36.6916	25.587		37.8291	28.7143	24.8571	48.3646	26.9821	51.6186	28.2547	34.0769	17.3881	34.2632	19.9037		16.521	40.3	29.7638	21.2887	33.4247	45.8434	24.3741	49.6196	39.1471	37.5119	41.4724	37.9273	48.7143	47.0722	35.256	44.0313	23.7259	31.0833	4.86777	43.3246	19.9298		46.0149	34.9549	30.964	45.4513	56.8955	34.0769	15.1667	53.6691	47.2832	41.2887	22.7607	44.7921	17.982	49.3565	36.4316	35.163	15.442	33.3415	28.5269	52.5635	10.6495	29.7708
468	28.252	53.4938	62.4248	60.8485	98.7	156.652	38.1623		102.183	124.316	52.2016	88.1404	40.5256	29.9643	55.0115		59.0216	51.9077	120.716	117.034	64.6308	50.6588	35.6948	95.4889	42.8205	80.0909	85.8219	70.3684	91.4228		59.8824	56.2883	71.5753	121.128	164.255	53.1275	46.3704	45.0309	53.7717	65.4545					30.872	37.6161	54.0229	34.037	44.3431	38.9115	44.0806	54.1594	43.8189	84.8304	36.812	25.0132	37.5278	40.4222	41.7527	37.4667	39.0319	32.6552	26.902		49.4516	52.5288	27.4	68.6974	35.2381	84.1193	50.3934	49.6238	31.3837	46.6815	32.1231		26.4375	41.7358	33.4717	41.6703	44.6522	43.1006	36.5905	47.6391	35.5484	73.8351	68.304	51.6484	85	46.5714	42.2479	78.9151	34.9158	38.7528	5.65873	61.3529	24.563		63.0873	40.2695	58.1739	67.5605	61.234	58.1373	21.0588	93.4828	55.4746	47.8846	36.5984	38.9138	17.2692	61.4717	53	49.7358	24.2031	47.9533	42.6518	59.112	68.3786	44.5977
480	27.6977	97.5849	54.2255	56.3636	113.817	172.938	32.0984		110.147	107.183	41.5461	85.9746	55.2154	28.2857	55.5444		53.4326	50.2923	109.118	104.935	69.3798	51.8272	33.3725	102.408	38.4805	85.7451	75.8269	68.2935	83.8031		64.2093	45.0552	60.1161	113.197	156.142	49.4536	41.0971	51.5922	53.6615	63.209					29.8874	39.8302	68.4044	34.5755	48.5313	45.9245	50.1563	61.2826	52.7805	98.7863	41.1522	30.1465	43.3947	51.68	47.8372	47.4516	42.4821	33.0949	29.22		53.6667	51.9891	39.9851	75.9677	37.79	83.0088	59.3793	54.3737	39.4731	50.3111	35.252		22.3	53.4018	35.6339	41.6569	47.3396	43.4178	36.9606	55.3022	39.0098	79.5833	75.4427	55.9504	116.111	50.8761	44.9739	91.1171	34.3182	37.1149	5.3	65.5094	28.8376		60.6591	45.0658	49.5091	78.8983	64.7071	70.2604	23.0469	106.148	58.9106	43.3723	43.0171	39.8852	20.2222	72.6161	50.7	51.8381	26.2821	50.0521	38.4696	58.7054	70	51.6633
492	25.0235	86.4528	54.8679	58.4297	78.3359	178.321	39.3659		116.356	150.695	43.4733	80.4569	55.3636	21.7455	47.75		50.4267	45.6589	109.284	101.892	60.1259	49.5	32.7922	103.548	40.6875	84.8362	66.4961	61.0213	79.3571		43.6104	27.4206	50.1972	95.2051	153.044	41.0808	39.0286	52.3714	56.0866	58.6617					27.2552	38.2821	51.9238	38.7685	48.4536	45.8739	49.7615	63.0638	54.8346	100.879	41.9621	30.2792	40.9204	52.2222	45.76	44.9449	45.2261	31.6154	28.2		59.0357	53.0825	40.2115	71.875	40.1237	79.4095	52.8372	52.8857	44.6489	51.4603	25.8241		20.7731	50.6306	34.7845	36.6047	51.0625	29.3796	36.3391	60.2815	33.9615	72.3394	72.9219	49.5645	91.6098	50.125	43.3241	93.2617	40.0577	42.1936	5.11538	68.2921	35.4421		58.1176	46.3595	53.4063	70.3091	65.9716	74.1616	18.7255	110.31	55.3984	43.3222	38.5766	39.6726	15.8065	79.0556	43.0435	41.6327	24.5128	46.3776	35.9914	59.1387	74.6667	51.1782
504	64.3814	78.9266	50.2418	55.6074	76.1111	171.152	25.5364		118.206	88.1628	35.6231	80.4273	54.0667	41.075	46.0471		49.2041	43.0373	107.762	93.1462	56.4962	48.6495	29.2774	95.6735	43	75.2308	53.5169	26.7083	73.3923		56.4124	25.1748	46.844	86.9221	140.842	43.9286	35.3048	49.9817	53.8244	51.9394					28.0426	40.4797	49.9286	31.0177	49.7447	44.9612	43.8438	60.1739	52.816	96.7787	39.7055	29.1346	38.4571	52.1644	41.5745	43.4231	42.1647	34.3056	28.8649		57.7188	50.9588	43.5405	72.7	37.4239	82.693	53.8654	45.4609	47.1628	48.2348	27.5333		20.56	47.8684	34.5897	36.9111	53.9231	28.2672	39.775	60.5969	31.4124	75.4248	74.9752	48.2937	106.635	47.7411	46.7563	92.2685	37.5327	42.4878	4.48438	69.093	26.024		49.5755	46.1361	52.0517	62.5816	61.85	67.5104	16.0345	100.613	51.8333	41.9898	35.7263	36.9407	23.0402	73.5962	43.8571	41.4239	23.8077	47.9121	35.8136	58.0763	63.7184	54.5417
516	53.6863	62.45	44.4526	53.797	70.1774	148.81	38.1854		105.84	78.3737	30.952	71.7477	52.3889	41.225	39.5568		43.6111	38.6471	101.168	83.0786	55.8692	53.3958	27.2	79.7308	38.2614	72.9244	71.5	38.4565	70.5802		51.4839	25.5922	33.2394	46.2661	131.847	36	33.6809	45.6441	51.4219	56.709					26.0486	40.6984	48.7818	31.0885	45.3762	43.1748	45.8915	57.8156	54.2583	92.44	37.6618	28.7628	36.39	47.7188	40.4257	41.3411	41.3925	32.1471	29.4122		58.4646	49.1765	35.32	70.6374	38.2151	77.6132	54.0851	44.0862	46.5217	50.4077	28.0598		20.5179	46.219	33.5091	35.596	51.0968	24.8421	39.5923	56.5571	32.4898	71.7404	72.1406	48.1875	97.7912	48.101	46.3388	91	34.4583	43.0476	5.09302	66.6265	19.5		48.8015	44.4459	52.3425	51.0484	60.8261	69.4057	17.2542	101.194	56.2787	41.9091	31.7609	35.8	22.2203	72.6931	41.6863	40.3478	23.6832	40.7262	34.075	58.8777	59.9109	58.2967
528	66.156	66.2569	48.9608	48.5926	69.121	151.882	38.5333		104.486	76.9143	31.9688	68.5	45.4317	45.5647	41.6737		39.5132	37.3643	106.491	43.5673	50.2422	49.7158	22.75	94.3619	37.907	61.8583	82.8276	41.9789	67.2636		40.5909	25.6806	40.6644	44.1667	130.207	46.4948	32.9485	42.9423	49.6565	51.3258					25.6333	41.9417	49.4352	31.5391	44.5	40.0381	45.4688	55.3475	55.3806	90.2149	38.4928	25.5349	35.1429	46.9295	36.4796	38.0583	37.8636	31.4388	28.4459		55.87	46.7391	44.4912	70.9387	37.5393	72.7521	53.9	39.9189	44.7732	49.625	26.1525		21.4333	41.52	34.8707	34.1684	51.4471	45.6146	39.4567	60.3309	31.956	66.6875	66.8273	48.3254	93.9659	47.5196	45.7273	90.283	36.4857	41.7822	4.45385	61.0732	24.0355		47.6815	45.7133	53.931	45.2857	60.4191	69.2982	17.4127	95.7881	57.5635	42.9208	30.6477	33.9565	16.641	69.4615	41.2143	38.6667	25.3981	34.1308	33.5556	54.0292	58.028	63.9294
540	51.4574	70.4035	49.5182	43.9237	64.2857	151.725	39.558		78.8265	74.9608	31.1681	64.009	41.7456	47.2	41.4762		26.3307	36.9203	104.466	38.8598	49.0692	50.0095	21.981	83.4476	34.4189	62.937	73.7338	40.7423	66.3101		49.2632	62.5	45.4528	43.2222	131.152	43.2376	30.1075	38.8431	44.0769	46.5588					25.3285	43.1905	55.5588	30.113	42.8796	37.6066	44.9008	50.6621	60.1066	85.104	35.2448	23.0413	32.1364	44.051	35.2449	35.3828	37.5049	28.5581	31.1208		56.1313	95.5648	45.6	70.564	38.9036	70.0085	50.3158	42.0991	40.3196	47.9323	26.3154		20.5917	40.0841	33.8108	35.0606	49.5824	39.0566	34.8154	55.0922	27.5682	59.1505	62.0965	44.2459	87.8021	44.4811	47.775	86.213	37.9423	36.5299	6.16129	66.9551	24.7119		46.146	45.06	57.6571	56.2778	59.8986	64.1122	15	91.5755	52.5	39.8041	28.8854	33.6316	19.4571	71.6078	39.2647	34.8962	22.0459	32.5914	31.5607	48.5802	54.2569	70.686
552	52.3684	70.1696	44.8911	41.2656	62.8268	144.014	39.3472		91.963	77.598	29.7209	61.0727	40.3252	43.9792	40.4938		22.2529	32.3603	107.836	35.1	45.7333	41.914	22.039	91.9594	37.141	54.7094	67.6769	40.9352	60.9444		47.3621	56.0778	38.2078	70.0923	131.487	45.5481	28.087	34.9217	36.0703	49.4214					24.1643	45.3968	60.069	27.4196	40.4356	36.4083	45.2857	42.2993	53.696	80.9024	33.6096	20.717	31.5745	41.0559	31.2604	35.5167	36.4455	29.2388	30.6806		55.2788	87.9537	46.05	68.5941	38.3333	65.2252	49.2623	38.7788	45.5926	46.6119	20.7364		20.2097	41.3426	33.7395	29.9545	45.5217	37.6667	35.1694	54.6463	28.7349	56.1275	62.5766	43.6838	80.1225	40.9706	42.7069	85.0182	36.1359	33.5357	5.97	67.2022	41.9808		42.5522	42.351	52.8611	56.4	64.0137	60.9796	16.9554	87.9124	54.5403	38.22	39.194	35.3883	16.12	66.9423	40.6452	32.1204	23.5946	28.4796	34.2743	47.6741	51.5625	65.8571
564	57.973	67.3051	45.86	38.7424	57.4016	137.343	32.3191		88.8	71.5876	30.7619	55.7807	36.6517	30.2763	37.398		45.7011	32.2701	105.884	79.5641	41.8692	38.8696	21.5246	88.1417	29.5422	51.4628	75.9291	37.8812	55.9375		38.6239	48.6162	29.4874	84.575	126.381	40.5421	24.5977	31.2016	37.4385	45.6642					25.3425	45.4677	60.5326	25.8522	39.0103	33.2857	44.0451	44.4861	55.8211	76.4409	31.0759	38.5802	28.7475	43.5482	31.2653	33.876	33.8989	27.3481	33.4589		52.2913	87.781	44.7042	69.0805	37.1236	59.3273	47.0943	38.125	45.2805	43.803	20		20.4961	38.1845	35.6303	32.1975	45.181	35.5392	35.5515	55.8759	28.0899	55.8774	62.9559	41.693	75.3069	42.7963	38.5824	88.7924	39.5794	31.9576	6.74725	58.3953	40.4224		40.391	44.4671	55.0933	46.9744	69.3613	59.5865	16.434	86.6194	53.3828	39.7374	44.6164	37.1875	25.9024	66.2212	37.6909	29.932	22.1111	28.1176	30.7311	47.8088	46.9821	59.4176
576	51.9224	61.6552	41.6607	34.0075	59.0794	124.432	46.5438		84.7874	99.5478	20.9792	52.7477	37.7674	24.7463	34.8966		45.2404	32.4701	99.0769	76.9036	41.4385	35.7447	15.0603	85.6195	26.6282	47.7559	70.6331	34.7368	52.0305		36.1327	45.4947	26.506	83.2688	118.752	37.7549	21.3617	27.4746	33.5077	44.1045					22.7273	46.127	62.573	25	36.7553	30	44.6288	40.8832	55.4262	72.881	29.1701	36.29	26.3883	42.1902	30.9899	32.9154	31.5816	27.3162	36.3566		52.6344	85.2035	39.0909	70.3448	36.5361	56.7025	49.9245	39.0291	40.6479	42.4	19.4717		21.4762	38.6296	34.5366	28.4578	44.4804	37.6214	32.5259	56.2695	28.1795	52.7407	61.3719	40.0756	73.8409	38.9364	37.6083	81.3241	36.3333	34.6882	6.65	62.7667	36.7944		38.403	42.2148	49.5844	44.5089	68.6026	59.8584	15.1739	76.306	49.3203	42.6897	37.4493	36.0962	66.8627	25.2857	34.8644	34.0734	22.5641	26.0965	28.0273	45.4706	44.819	61.7549
588	48.4375	55.0642	40.0198	33.2695	56.3902	106.84	33.6558		76.9071	86.265	23.6569	48.9099	31.9167	23.4561	31.115		42.6818	32.7518	100.593	84.8706	41.9911	31.2537	13.6265	73.6509	28.0575	50.6923	71.9699	36.2323	56.0065		38.6441	46.9902	52.6593	80.6452	117.67	35.7925	22.45	29.2353	31.6331	40.8085					20.6867	45.6522	63.4493	22.0536	35.8627	29.0342	43.635	37.8828	53.0244	75.4882	30.8531	30.3529	25.7549	40.6503	29.2475	31.4538	33.3625	25.6667	36.4384		49.1887	82.0707	35.5686	65.8011	40.4947	50.9076	46.4833	41.1321	41.3333	42.16	20.0636		21.1825	38.2655	34.3613	27.5542	43.9677	42.8833	30.6591	52.1507	27.6296	50.6607	58.6216	38.0826	68.2737	36.4914	38.75	80.5048	35.8119	31.1328	6.11225	57.5897	36.4609		37.7778	42.8117	50.64	49.52	67.4733	57.5648	13.625	83.0146	49.4545	42.0667	36.0685	36.3269	64.3084	25.6742	35.7222	31.3846	20.6224	29.2212	27.9381	45.7429	41.8155	57.7791
600	40.8922	51.8803	39.2101	31.2714	60.2937	114.757	35.8634		79	97.6296	22.6238	47.4561	29.0541	25.7632	29.1765		39.6789	30.087	94.287	75.8726	39.5702	32.6517	21.6429	72.8584	30.0099	42.9291	74.6434	36.5361	48.8392		40.3846	45.2151	43.36	74.3023	103.045	31.9691	20.4186	28.9339	28.7518	37.0993					20.12	48.8222	62.3768	22.0442	29.7664	27.9449	41.771	35.62	49.8248	71.4724	31.6027	31.4857	23.4327	37.6303	27.2692	31.8417	31.2048	26.2574	35.5166		49.8942	74.0526	28.8864	65.8253	39.7573	49.7155	48.0886	37.7182	36.6019	41.2054	18.1636		20.3271	36.1983	34.8462	25.759	39.2308	34.125	30.6336	52.4685	23.8415	48.4231	54.3276	36.687	62.4257	37.2689	37.75	72.7347	36.396	28.8571	8.19231	54.4301	7.09459		35.5221	39.9545	52.2083	38.322	66.4622	51.6486	12.8462	64.3357	51.0448	41.6163	37.92	21.4091	66.0189	25.3319	34.5	32.3465	22.1	29.8431	27.2632	44.9783	42.3981	58.1633
612	40.4752	49.7222	37.4615	29.6099	56.2385	104.362	38.6563		74.6115	90.7536	22.7748	45.5463	29.4118	31.617	28.2963		38.9381	29.6691	86.3661	74.25	37.2627	32.5595	20.3333	74.479	27.0105	40.1385	72.9521	36.4194	43.6748		41.371	46.1829	39.4074	73.2596	108.548	30.8061	19.8228	27.7953	26.3704	36.9362					19.4184	51.1746	65.5916	22.9027	28.1887	25.1818	41.8271	33.2778	50.062	62.7344	26.8333	32.4775	21.596	39.625	24.8061	28.2636	29.6	26.3836	36.2434		23.9013	72.6262	30.1333	61.5692	41.5326	47.931	46.1026	38.28	38.3529	43.1786	16.4636		21.1	33.3981	35.9008	27.0909	39.0769	34.6667	29.4403	50.9189	22.5213	44.1667	50.4444	35.0578	65.2788	32.8034	30.2833	66.9792	41.5636	26.8361	6.80556	47.7013	5.63415		32.7037	41.5828	47.7692	36.7397	62.3916	53.7238	18.1957	61.3235	43.2815	41.6235	36.0886	21.1918	70.5745	24.7297	34.5517	30.1845	21.8182	25.537	26.6466	42.6738	40.1017	56.9423
624	37.2632	47.4673	34.7619	28.2029	57.2266	94.2979	33.5137		67.9764	86.1752	26.8547	46.1852	28.3256	28.9552	27.6522		38.3964	29.6397	84.5	68.3394	35.6614	30.1034	19.4528	72.8819	27.9247	37.8182	72.4966	34.2353	44		40.4455	38.9468	37.1818	77.8286	102.991	31.3107	20.0704	26.424	26.5109	35.0411					19.6761	48.8992	58.9221	23	29.0943	25.6772	45.5484	33.3919	47.4159	61.6917	33.3681	28.3627	22.617	33.3448	26.6765	28.8769	29.1959	26.4388	37.2857		24.1584	71.2647	31.7778	71.2193	41.8068	45.5408	43.3143	37.3796	36.913	40.7739	14.6566		20.696	33.2373	32.7059	25.6882	38.9892	31.8364	28.0444	52.5667	26.2738	40.0187	55.1887	32.64	58.7736	34.9316	32.562	71.4216	44.3271	24.9597	4.75556	48.4947	6.33766		29.1727	40.7279	48.4032	37.0133	49.8025	44.2644	15.4956	57.3053	38.2158	41.04	31.1493	19.6835	71.7736	27.6207	34.9688	27.5	21.4688	25.0476	27.5143	40.2143	36.6068	52.3725
636	35.3023	40.4184	33.3802	28.4	62.3279	81.4552	31.5147		67.2283	79.7518	25.7941	41.8081	28.381	27.6625	30.9375		35.8073	29.4965	79.7876	67.5321	30.8519	30.8276	18.1368	63.2586	27.949	40.1923	72.7643	32.3364	38.3969		44.0667	37.7	36.1765	72.6637	102.791	29.6893	21.5938	28.4732	25.1844	33.0795					18.8276	46.3712	61.2222	21.2946	27.8911	25.3305	47.8614	31.0559	47.1061	56.0803	27.0069	28.729	20.5455	27.9744	24.2475	27.8561	27.4206	26.3846	38.4351		21.4	60.3909	27.5714	69.0345	38.2737	46.009	44.6301	37.3238	35.9898	40.5217	12.4231		20.6692	32.2773	33.5082	27.4082	35.8023	33.4037	26.7883	43.7196	27.9324	38.4706	50.395	31.048	58.5667	36.3279	30.4167	72.3545	42.0962	26.839	5.87654	42.5204	6.36232		26.6395	39.3904	43.1266	36.9107	48.5909	45.4949	14.8889	54.9429	36.3676	42.5	31.1594	17.759	67.4	32.7778	40.4091	27.35	32.274	25.2828	27.6726	44.7466	36.5841	51.3
648	33.64	44.1474	31.3274	28.2908	65.2748	84.8108	42.1623		70.0603	82.6224	27.4833	42.8857	24.1096	28.6812	30.703		32.9304	30.2828	75.4063	63.4476	30.1382	29.0606	19.3514	63.2276	25.6444	36.126	70.363	35.5109	37.2424		35.5132	35.875	33.8571	66.2342	98.8319	28.8318	21.8283	27.5818	25.8444	32.2603					18.698	44.4242	58.6528	19.2545	28.2315	24.7521	46.0331	31.3767	47.3	52.9926	26.6268	28.9623	18.9278	50.4096	23.4712	29.2086	27.367	27.0949	35.3961		24.2432	56.2414	28.9955	61.0769	36.8182	42.3661	43.0435	38.1	33.3084	40.0811	14.6847		28.3607	34.3894	32.8425	24.5979	35.1758	28.9247	25.4672	44.1261	27.1236	36.8571	50.619	31.3065	52.1236	34.5403	28.4222	67.8348	40.0179	25.4876	5.40789	46	7.1519		24.9512	37.2041	42.3951	35.5738	47.7484	42.5417	16.7377	53.0851	39.2958	42.2824	31.082	18.4598	68.2621	23.1944	36.5	27.4021	26.4146	26.1683	25.7383	41.6197	37.3217	50.9391
660	31.0841	42.3478	35.1531	28.0851	72.4677	90.3113	42.6753		63.3482	76.964	25.4	42.2162	22.3636	28.6207	30.4624		30.6111	29.3067	74.4286	61.4712	33.1908	28.68	18.5872	62.4667	26.5204	35.9552	61.5067	33.4624	33.6412		34.8393	34.5545	36.6387	65.3628	99.2931	27.0857	21.5	26.2342	29.1583	33.1457					21.6636	42.229	58.2706	21.8407	29.5208	24.0256	44.7636	32.0584	42.0522	50.8722	25.2174	28.0962	18.2292	44.8384	22.2981	29.3	28.8814	28.8227	37.9934		23.6441	57.181	28.1991	63.4265	37.1163	41.181	39.2836	36.8585	28.9375	36.4661	14.9245		26.92	30.4786	34.281	25.0392	33.0306	29.6915	27.5109	35.9701	23.75	34.38	51.14	34.2366	48.0455	33.7131	26.8485	65.1393	42.3868	25.5593	5	41.4767	6.31034		24.0755	37.9664	40.8675	37.0921	49.8462	41.28	16.5822	50.4167	38.4853	45.8022	30.3958	17.8082	64.4124	24.8182	34.6462	30.069	24.2716	22.9872	23.2269	38.5241	36.1667	49.3238
672	30.9355	42.9785	70.699	26.1277	61.4344	85.3537	39.1257		65.5437	73.9	22.9561	39.931	26.3889	24.6111	29.6759		30.7143	29.1908	67.2407	55.6471	29.1866	30.3647	18.3966	69.4583	28.6	38.218	72.8542	32.8627	33.3852		34.9388	34.5152	34.5227	64.5652	102.384	30.5	21.775	26.5124	31.6115	29.6107					21.7658	35.64	57.5714	19.5439	26.3587	23.7619	38.8095	31.531	42.3769	49.6391	26.8489	29.1296	17.7126	36.5253	23.9828	25.5643	25.5909	27.482	36.9803		25.3422	60.2273	22.6744	66.3023	34.5455	37.7843	34.3971	35.5146	29.3814	37.7377	14.6262		28.6901	26	33.0339	27.8247	31.604	31.0354	24.0092	64.4375	24.6667	34.6893	49.2571	31.124	46.25	33.1638	24.8605	63.5378	45.4037	24.9606	5.78571	39.3939	6.70787		22.9151	38.9803	40.0469	33.4462	49.109	43.4717	17.4619	46.7447	38.7299	42.8942	32.2727	15.5676	61.5263	25.6518	34.7288	29.4875	24.039	22.3553	24.1935	37.6276	39.7778	46.2165
684	30.6475	38.4176	66.0588	27.413	63.2479	84.7891	36.2075		61.8462	71.4965	24.7471	39.8468	25.4079	25.3654	28.514		29.1226	28.3354	62.6154	50.7157	32.2791	30.6	18.0086	62.7154	29.4839	38.3381	63.9139	36.268	33.2672		35.8909	31.2553	33.0583	65.0431	99.2617	32.4741	21.3258	26.5556	32.482	28.9459					20.7658	31.9898	54.2353	20.5929	27.7129	23.4149	59.4545	29.9091	43.9928	46.1194	26.0652	26.4818	16.5393	34.2903	22.2342	26.8462	28.0538	27.8611	36.9073		27.8834	53.5398	27.9556	62.2992	37.9747	37.6327	39.0556	30.9391	25.4938	35.0923	13		32.0769	21.6842	32.175	23.8736	31.3511	27.1538	23.3981	54.0238	23.9901	33.3585	45.6697	33.1057	49.9432	31.7018	22.6415	62.1597	46.9615	25.0407	4.88608	38.1429	5.71591		31.939	40.381	36.4884	30.2069	51.6169	42.3404	18.2931	43.9858	36.3759	39.3238	27.5882	15.9881	63.4059	25.5766	30.4516	26.2051	23.9429	16.5543	21.656	38.1151	38.6471	44.8807
696	29.5431	43.3563	65.0175	28.4643	63.5487	78.619	42.1667		65.3509	64.9853	26.6064	41.25	24.7564	24.2596	29.708		24.5196	29.1325	59.9905	48.5865	28.3971	31.9286	19.5636	56.2857	28.2396	33.2374	73.8786	36.8404	31.5769		35.0458	30.3137	33.9804	61.0855	99.1636	28.8512	24.7368	25.0902	35.854	27.9586					21.2453	30.866	48.875	20.8435	26.91	21.7064	55.6585	32.0584	46.2047	45.6015	28.6312	25.7576	15.6022	34.6061	20.5242	29.8281	31.3077	29.5036	34.8523		27.3937	57.1351	29.5797	68.625	36.2692	36.5641	40.4507	30.7788	25.9681	31.562	15.2885		33.9886	22.1724	31.4298	24.5181	31.7634	24.4554	21.5135	50.9747	27.0465	30.1275	43.5	33.1985	48.4535	33.547	23.576	59.4016	50.463	26.8621	5.62105	38.0408	5.88043		30.3375	37.7718	33.2414	48.9905	54.4136	41.2593	18.4286	46.3143	35.5	42.0182	25.7797	15.2614	61.899	26.2723	30.3077	26.6267	25.7595	18.1319	23.1654	35	36.904	44.1802
708	28.626	42.9388	66.0198	29.6846	61.6063	80.7793	46.1034		64.2828	61.7353	30.5238	40.4565	23.2625	23.5833	28.3784		26.3214	28.0314	56.6508	52.0833	31.3462	31.8646	19.0783	59.811	28.6392	33.766	79.5822	37.3646	33.6074		34.9138	32.3585	34.2151	57.6695	102.417	26.5431	23.4911	24.0816	40.073	28.1348					26.6984	27.971	49.1264	23.5385	29.4851	23.9875	51.25	33.7517	45.2121	42.3538	28.1241	25.4455	15.551	33.2604	21.4409	28.5566	30.6796	27.9928	36.8986		29.1911	59.8919	31.6761	60.1719	34.3864	32.8476	37.8158	31.4188	25.5294	31.4419	14.7547		35.2821	21.0172	31.9512	25.1098	31.0638	26.9519	31.1359	53.0941	23.9595	29.3663	47.2091	32.9774	43.3407	31.0086	23.5656	59.5	49.875	28.1532	5.57778	37.8804	5.53		26.9348	36.6644	35.72	30.7213	58.7706	38.9677	19.724	41.8102	31.1557	43.0323	21.9672	17.9468	67.1078	25.9375	26	26.6522	25.2597	16.4286	22.4048	35.028	38.822	38.4455
720	27.8615	40.2314	67	27.375	60.5826	73.8054	37.8117		62.0357	59.876	30.125	41.4615	21.7079	22.1863	31.5714		25.5421	30.4937	56.9843	46.0648	31.5882	33.5474	19.1101	54.8871	29.2857	31.5612	65.9429	34.5054	32.4453		33.4516	29.4242	33.6019	49.675	104.327	24.0957	25.2717	22.5631	41.0922	28.2192					25.3976	44.1519	47.4167	23.885	28.1863	24.0108	52.7558	32.2381	43.3037	43.3047	27.3517	25.1743	15.3611	33.8854	22.6299	29.5455	29.4797	30.2652	40.4444		28.1982	56.9434	25.3333	64.8154	32.7841	32.6476	42.8961	29.5596	20.5294	30.8722	14.4571		39.1183	21.0494	31.9098	23.1149	32.0899	24.46	25.2159	53.3295	27.6375	27.2151	51.75	33.8819	42.4545	32.2807	20.7667	60.3717	53.9737	28.2762	5.87179	37.0116	6.95455		25.3846	45.1193	31.8857	38.9464	56.4074	39.2883	20.8519	43.903	31.837	43.3248	22.5	15.8861	71.4128	22.95	26.7639	26.4167	24.725	28	23.0758	34.2148	40.4206	40.4
732	28.7597	40.5659	67.9192	29.2345	58.6724	71.3172	37.1544		63.5217	58.9699	31.2385	41.3636	24.3021	24.977	34.4951		25.5536	29.2338	55.1102	47.1495	32.8195	32.101	20.2593	55.4677	29.3333	34.25	67.4326	32.1649	31.2308		32.9615	28.8977	32.6667	47.0887	107.973	25.0165	27.1062	23.9348	42.6739	29.5473					22.0426	38.5802	47.7188	25.7521	25.74	23.1351	47.5663	32.2416	44.1515	41.0662	25.7319	24.1651	14.8969	30.7097	21.7734	28.8919	28.4417	28.9846	35.3853		29.0448	55.1923	23.775	51.6269	34.3918	32.2547	43.7692	28.5607	19.7895	30.5755	13.8966		43.3826	20.3371	30.8915	21.9277	32.2892	27.94	25.5432	51	31.9907	28.3235	59.4259	36.0574	42.2604	32.5398	22.1493	57.1215	58.6396	25.3241	6.69231	33.1316	6.42453		25.0392	42.5283	32.7105	31.6098	58.8774	39.025	23.1304	42.5846	30.4519	41.5299	21.3896	15.6857	74.6909	21.2632	26.2105	29.8816	25.6628	25.9231	22.7769	34.1049	39.7813	39.807
744	28.4063	45.0135	63.9184	29.3673	55.9615	75.1761	37.3774		57.6094	55.1194	29.8462	39.46	26.4556	23.9333	37.6667		29.0167	31.0696	54.9286	42.7717	31.4444	35.3628	18.5577	54.5983	30.0541	35.0938	78.4397	32.2056	33.1095		36.4508	27.1765	34.4322	45.3083	113.542	24.7833	28.215	23.6452	43.4786	30.0132					21.7527	37.4458	47.038	29.4068	28.15	24.6494	48.1685	40.68	42.7037	40.6462	26.2463	24.1441	16.4381	31.949	20.904	41.0946	28.5816	30.0078	30.7121		30.96	54.5882	22.4231	55.6791	33.2062	30.9223	45.7324	30.0776	23.7419	31.1641	15.2963		40.319	18.5699	34.7103	21.6923	32.1124	26.2604	23.9643	52.1936	36.0459	27.6566	57.0893	36.8421	39.8041	30.2231	20.6593	56.4545	59.5185	24.0435	7.24194	34.2469	5.67347		25.7941	39.0811	29.6897	28.3846	48.6623	38.8414	19.6739	44.2937	30.5839	39.425	20.3043	17.4211	81.7876	24.5541	27.5373	31.6923	27.9595	23.2687	21.704	34.5664	39.1094	37.3333
756	28.9615	42.6429	60.9694	29.7671	60.5739	71.1351	41.5369		52.2449	55.377	29.3869	40.7885	25.1881	23.0206	40.6373		32.2154	30.981	56.4264	36.5714	31.0072	36.2051	18.16	56.6452	32.9802	32.6159	72.1103	29.9327	31.6569		34.9151	27.0472	31.4364	44.6723	113.203	23.678	29.1692	22.5248	42.9111	30.6763					22.1235	38.6023	46.625	27.5126	27.9109	25.7647	41.2376	40.2403	46.1481	39.7721	27.2647	22.835	15.3654	30.8252	22.8095	35.4353	30.0566	28.9323	52.378		28.1614	56.9524	23.0253	56.0815	31.5196	30.4352	45.8	29.8966	20.5385	30.6716	15.7672		41.0547	17.7941	34.3	21.6104	32.7037	25.5755	26.2368	49.9474	37.2577	27.6875	58.2478	36.1298	37.0714	28.3419	21.7941	50.6261	63.7009	24.0973	5.89706	34.8592	4.98851		25	53.6875	27.275	25.9385	75.4886	37.2063	18.525	45.7266	29.5338	39.1709	19.6757	14.3	87.7642	23.4178	28.7302	31.1613	26.122	22.6462	21.5714	32.986	38.7969	33.9304
768	27.0227	44.9792	59.9479	28.3403	59.0238	72.9122	42.4904		52.2778	47.7372	29.0323	41.4952	28.5481	27.4149	44.7115		33.4274	31.7044	53.0873	34.9444	32.4338	36.2857	18.5752	55.2742	34.7212	32.8169	71.2238	31.0769	35.9197		35.9179	27.9314	32.0089	40.4054	113.8	25.7143	19.463	20.798	42.1295	29.5205					21.46	37.9767	43.1683	30.371	28.1961	22.4516	42.8725	41.3289	44.8647	40.3586	28.1667	22.1078	16.5752	26.9459	22.1692	31.5	28.6814	29.6866	46.7935		29.0804	55.2752	18.9844	53.5899	31.6373	29.37	49.4225	28.9417	18.1746	28.5804	15.3419		42.2645	19.2439	32.1488	20.7105	32.4091	24.8108	22.4918	46.2294	35.7059	25.0099	58.3621	33.1473	40.8	28.9237	21.6691	54.6727	59.0354	21.0928	4.84524	32.8222	5.26374		24.4242	44.9889	28.3433	26.6825	76.7073	36.9474	22.2609	48.2698	29.5328	36	31	16.6029	88.7304	24.5	25.7971	32.3736	23.85	24.5179	20.9836	33.4966	39.6825	35.3482
780	28.0219	40.037	59.8318	28.4583	54.063	69.0972	42.6049		49.3077	47.0315	27.3015	40.65	30.25	29.8426	43.1759		31.9322	31.2925	51.0246	38.5135	32.694	33.5138	17.2885	61.7519	39.8952	32.9103	76.2819	31.3168	32.4853		39.1171	26.3483	34.991	42.3661	114.474	30.6475	16.7843	21.6786	42.3796	29.695					20.3333	35.8636	40.7157	32.6612	29.8624	19.7931	45.932	43.4231	43.5938	40.2797	30.3406	22.6538	16.6822	27.6818	21.4394	31.1979	29.9278	29.1898	39.7111		24.1538	54.5752	20.3276	57.1931	33.6078	29.0396	49.6912	27.2047	17.0725	32.0073	14.3964		36.6356	18.4205	38.4359	23.7439	32.4944	27.5102	23.1728	44.9293	35.5897	24.4135	50.6731	36.3212	43.5806	27.5565	21.8394	51.5804	63.3879	24.3451	5	31.1235	4.78571		23.2019	39.9032	25.0506	53	71.4348	36.6786	24.1911	53.8492	29.0652	38.4068	29.4638	14.3284	94.4952	23.1	26.1818	34.3258	23.9875	24.2925	18.713	33.7718	40.4688	34.1818
792	30.5615	44.8846	21.215	28.8311	62.879	74.2727	42.994		52.962	45.6538	27.0593	44.4954	30.75	25.1308	39.0467		32.7797	30.0544	53.8661	43.1724	37.3942	35.6897	18.4434	61.8833	39.0374	28.7986	68.5486	33.7573	33.3056		36	26.7647	29.9565	41.5372	114.351	30.4538	34.7183	26.1885	42.5149	30.2192					19	34.8333	42.5941	31.55	30.4722	18.6512	41.6863	40.5948	45.2154	38.8309	27.6015	22.4455	17.4571	28.381	21.9173	33.0102	28.486	29.951	41.39		23.0909	56.0926	20.6667	52.331	33.2784	29.2679	43.6806	26.2677	18.7353	29.1357	14.9204		37.9845	18.6269	44.2453	23.1829	33.3977	25.4019	24.1667	44.8737	33.581	24.6286	61.3009	37.5952	41.747	28.1453	23.0081	50.4052	52.0364	25.4237	5.04396	36.7865	5.5		20.5098	39.4382	24.9114	47.8878	69.6988	36.5	20.4478	55.6953	29.1	36.1417	32.1452	13.6377	97.4811	23.0766	30.55	33.8228	26.0641	23.4494	18.9487	34.1284	41.246	33.9256
804	29.0692	43.8261	33.5741	28.3333	34.264	76.2676	44.0544		58.4429	50.3259	25.5915	42.7054	26.3939	26.5402	38.6577		30.3101	30.4534	54.4609	41.5584	35.2741	33.1	19.1919	61.4538	36.7615	29.2887	73.7101	32.9905	31.9859		37.7752	22.3846	30.8319	45.1345	117.905	30.4882	25.977	24.5043	42.4752	31.3793					20.1628	32.8876	43.5745	32.2231	30.1743	19.9381	41.2404	39.986	50.8843	37.0076	26.5368	22.3367	16.4712	28.3246	21.4741	33.701	27.9304	29.6198	42.8396		24.8153	49.7692	21.6849	54.7273	28.5657	29.5794	47.9143	22.5464	19.2632	31.0667	15.6552		40.4655	17.9425	39.79	23.989	33.7732	26.1532	21.6709	41.6421	35.8866	25.3465	61.4068	37.7634	41.2941	31.2241	23.9197	54.4737	53.6972	27.7381	4.88542	31.3673	5.42222		20.94	40.4886	23.5385	48.1	65.4245	36.6778	19.1587	59.4453	30.8014	38.3145	31.1167	12.6154	98.7143	21.9321	26.8841	31.6353	23.5393	23.0562	20.3193	34.7961	42.325	33.5625
816	29.3969	41.092	30.8871	29.766	34.9776	76.4667	36.1921		58.1887	48.2878	25.0203	41.7387	30.6346	27.8095	39.3529		30.5	29.5449	52.937	36.5897	34.3188	33.6538	19.1143	57.582	37.6176	28.461	75.9496	35.0769	31.1773		42.685	22.8716	31.878	45.7094	113.845	30.4661	23.4925	24.685	39.8986	30.8188					19.7765	32.6667	43.7204	33.5969	31.7083	19.6629	39.099	41.0066	44.7852	37.7655	25.8322	23.4571	15.822	31.1121	23.6889	32.02	26.4065	29.5492	45.4948		26.067	51.562	20.0938	54.035	27.2178	29.6018	45.9194	22.9796	20.1071	28.9065	14.9369		38.6972	19.08	40.2171	25.4583	35.7234	26.437	22.3902	39.34	35.9541	25.1981	66.3083	39.4328	44.618	26.9352	22.1197	47.4655	53.2571	29.4444	5.29114	33.5	5.19753		20.7115	41	25.3258	54.5281	64.8478	35.7547	16.8095	59.6917	29.517	37.552	30.732	14.8986	87.4528	22.7265	24.2879	33.0941	22.5342	24.2098	20.4683	36.8013	37.6504	33.2222
828	27.3481	38.883	33.8308	30.5946	35.5581	78.0839	41.7801		53.5253	49.5769	23.8483	42.6389	31.567	30.36	37.2202		28.8281	29.8608	53.2037	38.7273	33.7609	34.0982	18.0865	60.5669	38.5049	27.406	78.9371	34.9727	30.1135		38.6466	22.115	27.6992	47.4273	108.821	34.0917	28.5494	27.0146	40.259	33.637					21.6207	30.6092	43.125	39.2	35.3739	21.0769	43.7717	38.321	43.1786	37.9789	25.1714	20.8737	16.1727	26.5517	21.8955	33.52	21.6023	26.2857	42.6961		23.9556	51.7281	19.7424	53.4532	28.7347	29.0727	44.0119	21.7596	20.3448	29.4038	16.0741		34.041	20.0309	42.3162	23.9043	35.3524	30.5285	21.5942	42.7356	33.8649	26.3535	63.0081	41.6457	49.4268	26.7025	23.0597	46.6667	55.2232	28.5659	6.31818	35.9245	6.13		23.165	41.3977	23.6364	55.6559	65.9417	37.9327	16.4857	63.129	28.6849	47.6087	30.2885	14.141	94.3302	23.058	25.1791	29.802	21.0926	23.9688	25.4812	37.8487	37.36	32.3475
840	30.5625	37.1121	51.5856	33.4014	37.28	82.5944	42.7792		58.3936	48.8855	22.7817	43.8621	30.0421	28.7188	38.0172		32.0077	27.7922	56.0278	41.38	36.2444	31.1308	19.6273	60.375	40.9474	27.2296	61.7468	42.6	28.9507		41.0189	21.1727	28.9194	48.5714	112.871	36.1949	29.35	27.1022	39.9041	33.2727					21.4023	30.1169	42.6316	38.48	32.2768	21.3261	44.5914	40.5244	45.1797	37.7413	24.0949	22.0722	16.4407	27.063	23.9403	34.5842	23.3608	40.5062	39.3832		24.3303	51.0804	23.3462	62.8806	28.4857	32.5478	43.7528	22.2963	22.2987	29.9231	14.5098		32.8473	21.6344	40.2941	26.2268	35.2667	30.4917	23.3	38.3111	32.641	23.8214	69.3926	34.541	55.869	28.5965	23.9861	48.1833	58.9913	28	5.36364	37.5648	5.18		23	38.4533	22.5	52.051	56.8839	37.7667	15.9583	67.6378	29.4685	42.89	28.5172	15.5694	100.974	23.0226	26.0875	28.5577	21.8333	22.0833	25.4574	37.8766	38.8473	32.325

### Sheet: Figure 4C IFNg_IFNab1
0	29.8082	33.5556	32.6493	35.2917	44.265	65.6111	42.5243	33.1067	33.3148	57.7544	33.493	33.0877	53.2936	47.6364		30.2479	50.2255	28.9024	27.1239	23.0609	27	14.8947	30.9124	34.9035	25.4953	34.5762		25.73	33.4651	27.1983	35.7845	21.6854	25.2661	20.0854	57.0977	29.7438	34.0342	16.8636	20.3477	19.1287		35.3434	29.0326	55.6854	48.7037	19.3939	25.4944	21.5217	26.8684	101.144	24.5					40.8836		72.1081	32.5595	64.8901	55.7252		40.3554	37.2437	85.0976	40.0652	37.8036	134.817		27.6825	33.8889	34.0385	24.0833	61.8062	19.3333	23.55					22.7553	36.9619	24.844	9.51	21.95	9.90722	33.8208	12.09	12.0813	11.4961	17.9126	10.05	22.8909	23.767	11.9136	8.27778	12.697	30.7467	9.18705	27.2208	25.809	26.2432	21.907	20.3663	18.2353	14.283	19.9286	24.9125	15.1882	23.3944	22.597	21.5135	47.5738	22		11.1059	21.2137	25.6389	12.1972	16.6373	15.5128	38.3077	11.5726	12.1386	68.3519	14.2574	35.3846	10.9495	10.7857	28.9577	43.8421	23.7176	15.8721	18.2072	29.117	15.5506	29.92	18.3913	14.4157	19.1875	19.2581	12.1818	24.3469	19.2466	22.9063	40.5849
12	42.7943	31.9825	109.948	69.2037	70.265	151.375	94.1683	90.6164	78.6944	132.764	90.0423	78.7975	125	45.2041		69.2586	103.65	72	51.9145	57.625	43.978	28.776	44.4639	80.3214	55.2727	56.1457		44.978	58.0157	40.9594	67.8716	47.8359	48.8504	47.3409	96.2993	53.6992	38.7478	45.2051	41.3966	32.1782		71.2041	47.5269	81.375	45.5	31.0297	42.22	37.9706	61.2958	97.4015	62.6					41.6267		70.1887	23.575	63.8315	59.2571		45.0982	32.9915	65.1538	39.6739	40.7818	137.312		26.6139	39.5699	35.2549	34.114	40.8519	23.4211	29.7207					16.8649	40.7692	29.8718	10.1727	21.129	9.87879	35.4286	12.7283	11.48	12.0625	21.3627	11.2556	23.243	21.8942	13.5753	9.87692	12.6923	38	9.25342	40.0725	29.1236	27.3684	22.5795	21.134	18.0575	18.8673	29.8551	28.2361	11.5534	22.6	22.2692	17.1613	45.9352	25.0494		11.8511	36.1481	25.7431	12.7763	21.5979	22.7458	19.1772	11.1538	11.1759	64.3488	13.9	28.0886	12.4043	11.0787	24.5641	37.5357	32.076	19.1594	24.172	42.1625	18.9146	26.6389	16.7846	12.5851	19.5926	25.9911	12.8602	42.4684	20.9412	22.6078	41.4026
24	71.9444	30.2581	166.169	119.472	111.992	221.235	162.356	130.612	142.464	196.043	140.664	128.753	193.917	44.7447		128.405	152.82	132.092	86.8629	74.6293	67.5663	56.5214	46.1538	127.067	121.524	80.7568		81.7087	79.8016	63.5133	120.901	101.247	97.1732	82.6277	161.164	94.3516	62.0917	79.9752	75.4495	69.5941		135.765	84.7931	120.346	46.781	55.7917	78.0826	53.3776	96.069	93.2133	126.371					43.7628		69.6667	33.3457	62.6705	56.1955		45.6034	33.8512	75.9371	33.5664	46.4	102.505		34.5649	37.8039	32.7203	38.9697	46.8971	25.7615	23.3622					18.5826	42.567	31.9027	9.31532	19.9778	11.7604	35.8472	10.5644	11.8103	13.9145	20.4706	11.381	22.1731	22.0286	12.1786	9.94656	14.3922	29.9615	9.80597	35.9375	24.2967	23.8235	21.2604	21.1782	17.8824	19.314	31.1552	23.9744	12.633	24.9286	25.9531	24.0147	40.2705	23.32		14.0882	22.5154	30.6535	11.4318	25.0309	29.2128	19.3514	13.0306	11.5766	67.1707	13.0303	24.5476	12.732	13.358	26.6125	40.6905	31.5116	18.5139	23.5517	46.6867	19.8539	32.0762	14.8605	14.8409	20.5963	23.3478	12.1196	42.2024	14.8804	23.9252	39.5581
36	92.274	29.6591	172.602	64.0698	125.119	218.483	206.245	123.656	181.436	236.106	151.58	146.042	231.369	43.73		167.599	184.139	128.656	106.641	75.3913	88.6778	61.3504	134.159	190.371	200.085	106.048		102.471	126.843	131.459	151.522	146.497	137.846	97.2472	227.092	121.319	94.3981	100.403	99.5566	105.891		203.891	164.034	143.63	48.8617	92.4946	106.151	69.375	118.592	122.908	200.103					72.2987		99.9915	34.3636	59.5806	82.2199		108.93	96.8496	66.366	72.5714	145.924	165.418		76.493	79.5128	81.2857	40.191	65.7372	56.8729	42.5833					20.1417	43.0094	39.8636	14.6196	21.8676	15.3617	34.8793	16.6214	15.1478	16.5431	21.3689	14.0706	31.2404	28.1068	16.6951	10.0647	17.1078	37.0385	10.7299	31.4149	26.2584	26.3782	30.6774	26.6383	25.5294	22.0816	18	25.1707	16.717	26.6786	22.0581	20.5054	50.9365	23.1047		15.12	28.6454	39.3551	17.7532	20.8679	28.1667	15.7547	17.0769	15.7748	67.087	22.5288	28.2632	20.2727	21	40.2468	40.9444	44.5422	23.72	24.8081	32.7263	30.2955	37.8942	23.0897	19.0215	36.7027	36.0508	18.9195	57.5238	18.7525	28.5946	47.7403
48	93.4054	91.4675	174.309	124.733	137.558	222.272	213.835	123.748	172.766	236.582	144.993	142.289	230.593	143.139		148.955	155.982	142.414	104.78	76.041	88.6	55.1493	124.169	186.372	203.606	103.497		96.7596	144.105	131.451	150.866	144.99	131.595	94.4615	214.805	130.511	99.1273	93.8607	95.8654	99.6139		188.593	178.023	187.807	89.1471	104.598	107.396	71.1923	116.734	169.466	201.769					209.573		201.87	28.8644	51.7917	120.16		162.624	172.439	70.7063	152.282	184.414	191.103		108.825	107.429	113.102	29.0149	46.8311	84.3143	85.8438					66.6333	60.2353	102.045	41.1959	54.9242	34.7653	35.8904	41.6154	47.1875	45.7983	58.781	50.6196	108.67	112.664	57.0319	26.927	43.73	126.289	24.903	69.8953	109.753	108.983	99.3673	89.5128	61.4731	37.6078	38.4808	41.8788	50.6486	38	75.1928	58.2386	192.57	61.8588		28.6303	91.2086	134.505	38.5	51.7196	67.5698	41.3143	31.1639	25.913	112.618	62.2233	82.1	49.6	54.6747	126.286	131.525	103.244	88.6667	75.2857	75.6559	81.9767	67.2762	44.7927	25.1059	117.234	144.821	51.8155	112.709	36.4242	71.5652	79.4933
60	99.2877	87.3488	157.543	127.983	150.567	217.736	214.643	130.962	179.362	245	143	143.404	224.765	146.333		153.545	162.689	118.069	108.4	69.5391	83.7021	59.1791	110.625	177.37	197.871	108.247		102.566	140.033	152.204	156.945	140.286	128.372	80.3071	170.179	126.366	38.9	101.876	101.056	127.596		209.107	183.5	203.202	143.034	106.545	107.354	75.5478	116.466	178.727	169.176					249.527		248.113	77.3158	31.4593	106.665		130.555	149.176	141.209	137.007	219.609	222.364		95.695	142.494	82.9852	56.045	94.8471	99.875	80.4275					98.1176	96.3208	155.91	43.3735	71.8986	36.2577	36.7294	49.8152	64.0283	68.8534	112.267	59.9195	159.573	144.613	59.8652	35.3427	54.8962	164.302	29.8043	109.602	139.484	152.597	129.5	133.534	67.5349	41.0792	63.0444	67.3529	57.729	22.7241	97.2651	63.75	236.359	67.8721		26.8343	121.047	180.182	48.9851	57.8829	72.924	51.1867	33.6179	29.5603	128.732	76.3722	125.812	56.9825	63.8537	149.307	137.061	129.116	87.1111	96.513	112.438	114.518	89.2843	55.4388	40.9474	139.741	188.69	60.5862	81.6707	52.989	94.8814	39.7838
72	102.926	75.9157	149.239	133.074	150.558	210.481	212.936	133.768	191.136	244.974	141.887	142.531	226.83	131.973		145.692	170.881	122.2	104.085	72.0889	88.3736	56.3429	122.961	178.088	201.455	107.337		98.9903	138.508	153.835	156.452	147.488	134.447	75.8713	208.659	124.289	90.9018	97.816	99.2564	119.27		203.76	190.025	192.987	113.596	93.6733	111.718	69.9375	118.135	177.212	117.971					247.824		227.709	69.0559	126.726	90.8462		109.669	149.305	116.918	129.987	201.336	223.453		92.5309	122.602	88.8881	72.1231	110.452	97.063	75.4063					107.738	66.4737	171.652	51.2474	72.2727	44.0612	49.2234	42.5644	78.9099	75.0469	138.337	64.3182	179.798	176.181	63.56	42.6015	53.4124	191.129	38.5714	141.267	142.49	156.064	140.529	160.482	69.0854	61.02	81.8617	78.3736	69.9065	48.881	116.659	76.686	247.832	57.3898		28.0531	147.923	196.962	53.5926	63.7407	88.5341	55.3095	35.5739	31.6885	140.885	157.478	191.597	58.4956	75.0206	167.467	151.909	160.629	93.4556	113.949	144.09	118.874	103.78	67.2121	45.6737	152.584	197.845	74.3636	96.9773	50.0811	109.496	63.5111
84	103	77.0225	143.458	128.038	160.5	212.142	207.191	130.212	184.821	237.843	134.577	138.114	217.093	110.455		140.658	183.583	121.433	97.6102	66.7692	81	62.5071	115.177	178.396	194.5	107.887		92.1193	125.843	151.635	150.26	136.949	131.662	83.4845	213.704	127.1	92.1696	92.958	97.3796	119.58		198.971	195.3	198.636	118.453	100.794	110.98	68.307	106.723	167.478	111					245.085		223.745	74.8387	110.732	43.5378		110.825	128.891	117.831	135.799	196.198	229.882		86.1319	118.9	87.1128	59.5692	86.963	91.128	77.4925					107.621	72.2907	169.856	52.9798	79.9412	39.8384	114.696	48.3152	76.5656	67.8	126.738	61.9012	184.48	177.238	55.3247	41.9474	52.4021	193.524	38.9925	152.48	161.041	158.983	150.52	155.815	78.942	72.5946	80.9882	74.075	54.8242	36.2184	121.823	90.2911	224.708	84.0241		25.1148	159.292	200.276	60.6047	60.6981	83.7938	56.7297	34.8443	37.8828	148.089	166.391	182.182	59.3846	79.9259	171.662	148.195	151.491	71.9556	115.805	134.608	108.123	101.509	66.6667	52.79	171.641	186.745	75.5761	131.5	50.4615	115.504	48.6364
96	83.9726	74.8043	145.161	84.8409	134.983	196.311	201.625	124.281	169.115	231.581	135.514	135.525	215.184	87.4545		156.873	192.798	119.061	100.679	67.408	79.5526	55.0292	114.174	178.921	197.735	107.189		89.8381	117.496	137.3	153.959	132.67	127.887	70.0111	221.606	124.541	95.1282	85.4103	96.9327	114.935		194.245	169.604	206.711	124.958	93.398	113.265	64.4	107.847	151.105	105.844					239.812		200.608	71.0192	102.653	122.857		111.971	125.34	125.6	123.098	192.071	220.593		78.1761	120.842	80.1567	100.232	102.525	90.693	70.8175					95.6341	101.12	164.409	52.6957	78.4531	41.0095	122.634	52.3402	68.1026	64.9769	105.439	60.0795	187.495	146.386	57.4268	42.5474	53.3299	195.605	39.4851	146.927	158	161.681	135.905	157.129	72.3529	74.7857	78.4096	83.8511	77.7273	43.6765	111.547	90.5119	248.879	81.3793		28.9316	172.322	200.514	56.8902	66.2793	79.1183	73.6737	35.2266	42.1575	115.575	169.739	181.375	62.2328	72.1205	167.662	146.737	154.99	82.1099	112.362	136.72	89.6875	90.875	65.9725	53.2708	153.808	179.964	73.4063	142.55	50.1574	123.183	45
108	75.2945	67.6341	128.667	87.0952	126.924	199.527	211.79	119.537	174.453	212.31	122.041	125.33	194.791	91.2875		135.655	165.345	114.026	92.517	60.5259	73.9775	52.4155	104.724	171.859	184.861	106.288		87.717	102.131	130.406	136.699	115.235	123.759	63.3187	212.198	123.195	90.6404	80.7179	82.513	109.144		154.17	164.841	176.452	111.274	87.1485	99.6667	55.0686	95.1156	149.49	95.4154					227.36		191.143	55.8219	99.7302	117.314		99.9	115.209	114.721	119.458	184.043	207.444		74.8212	118.158	70.3857	162.573	95.1941	85.2281	63.7176					86.5484	97.62	142.114	51.0686	67.9306	42.8776	109.695	34.55	63.2377	60.1679	104.253	57.6447	177.835	153.204	61.2195	42.053	48.7143	191.738	34.8231	148.16	147.856	157.276	145.827	159.805	70.6477	79.6667	75.023	80.6923	77.5152	56.4865	100.901	71.2353	246.287	83.284		27.0887	174.979	207.155	55.747	64.5225	68.1373	66.9425	33.2824	39	167.432	167.116	182.559	62.7398	61.5233	160.727	143.816	155.042	69.6413	113.017	133.02	79.4487	86.156	58.7143	57.0943	121.767	177.607	63.7426	168.412	49.3491	126.795	107.794
120	72.2192	67.7471	119.818	82.4615	118.639	181.481	196.934	108.698	156.077	201.362	110.161	119.834	180.018	104.162		137.312	168.898	124.557	84.5364	55.0692	68.956	44.6475	92.3735	142.445	169.838	89.2453		84.4857	93.1333	125.321	129.871	106.535	112.587	63.9121	186.909	109.763	76.5042	73.4224	81.2975	110.139		161.137	147.008	173.326	117.084	82.7407	97.6636	60.8793	89.5035	138.25	92.0769					228.494		183.856	54.5347	90.8421	105.356		93.7801	104.923	107.831	114.923	166.836	201.55		69.0362	112.019	72.8676	152.281	90.6219	79.4766	59.4286					88.246	95.0571	137.481	50.8544	61.6622	37.49	106.758	39.8611	59.5169	60.5615	103.3	57.7564	162.879	124.366	65.6757	43.7111	47.0183	169.959	35.4211	136.066	137.951	147.543	135.513	144.28	67.0366	77.8	71.4149	64.021	69.1569	46.0952	90.1364	64.1294	252.086	70.6667		28.2991	170.207	194.943	63.1467	60.8034	70.9907	59.8544	33.8832	39.9111	169.14	145.381	164.306	57.8833	62.3	148.791	133.237	147.071	65.0118	105.757	133.673	72.44	84.7407	56.2079	53.5288	119.263	181.245	60.0882	157.481	51.1478	117.468	81.1509
132	69.0903	66.6024	118.379	80.359	110.811	174.51	176.577	97.9102	134.281	189.287	108.714	113.904	173.887	102.459		123.73	147.797	118.124	77.4685	52.6619	62.1059	21.1066	89.0964	143.67	163.354	84.2039		81.08	93.0216	111.821	135.368	107.582	114.971	56.5217	156.537	105.058	71.2696	72.3761	81.6283	106.465		158.923	141.697	160.943	111.814	79.785	91.6422	55.6325	86.3611	131.049	87.7185					225.68		168.978	45.3151	84.6667	91.0294		87.4539	111.447	101.217	112.285	160.555	195.811		63.1756	112.119	63.2806	136.86	87.9177	70.6581	54.015					40.0706	99.5047	134.175	39.7757	60.3377	46.1979	101.489	47.3535	58.1707	55.8594	100.283	52.6092	155.92	140.656	63.0986	38.8849	44.234	164.217	35.0073	126.933	138.318	139.41	136.542	165.473	65.6854	73.1795	71.0303	64.9247	68.6182	42.4789	86.1	67.7841	246.435	66.0725		25.4159	148.867	201	58.8667	55.2735	66.0825	64.6375	33.2963	35.985	174.588	126.198	161.486	54.1311	59.0455	142.746	131.768	139.163	59.321	105.473	119.804	76.6219	86.4404	53.9053	52.3462	119.66	181.019	64.6961	146.741	49.8273	115.519	153
144	74.5811	64.9882	101.986	66.6977	104.736	159.009	181.616	90.2952	126.89	180.259	105.729	100.193	166.027	100.457		122.94	147.958	104.178	73.4915	47.9778	63.5217	61.4	85.2927	135.114	150.848	84.5046		81.47	84.0224	104.5	138.278	98.0309	105.324	55.8256	179.299	92.3037	72.25	65.8846	73.6695	105.783		154.056	115.299	150.855	106.584	77.5263	82.8	51.787	83.8844	106.157	80.6471					213.238		179.706	52.5438	80.5659	81.3084		86.781	103.09	93.8294	102.428	152.067	189.223		61.7571	99.17	56.8978	126.405	89.4516	67.6777	37.0404					37.3162	87.5472	129.673	32.3663	67.5211	46.2323	94.2277	39.9515	61.1138	44.7638	92.8022	57.15	147	134.376	57.775	41.0357	42.5047	185.61	36.0379	132.057	134.788	132.306	131.93	155.437	62.2805	76.094	69.5714	63.102	50.0891	45.5352	82.7802	63.7053	239.4	62.1184		24.3608	147.041	195.019	50.4203	57.6579	60.8144	57.6327	32.4478	38.1716	151.471	131.5	150.403	49.136	54.5921	143.092	124.606	140.495	60.2738	100.944	123.155	71.8837	86.1698	51.7053	47	120.051	176.194	57.9703	140	47.0696	97.3853	123.635
156	75.4737	60.3579	89.5325	58.8889	100.079	146.934	178.821	82.5	116.321	156.83	98.0612	96.8306	156.867	84.1792		114.551	133.835	98.6167	68.0968	45.0526	59.1609	49.2791	83.0805	125	143.243	77.5941		75.4528	70.0851	101.567	129.09	96.9655	104.248	54.7262	181.787	89.5746	67.5641	58.6423	70.3613	96.6111		142.248	119.623	129.663	108.907	74.5877	74.0696	48.1193	85.929	100.202	73.0611					205.066		151.769	55.1307	76.7692	80.6667		83.1103	100.757	90.1488	97.7107	137.949	183.889		55.4855	87.3711	49.9784	114.727	82.5247	56.8174	24.9394					36.912	97.7885	117.75	32.4691	65.0649	43.9556	94.58	46.6522	55.8151	42.6583	89.7375	56.025	144.585	132.659	50.7124	18.1194	35.2202	170.362	17.1351	109.22	136.743	138.106	114.578	119.05	62.5444	70.6154	66.15	62.6224	39.9806	47.6061	81.9896	60.4382	241.496	65.6269		23.4385	151.175	195.106	53.5484	60.8796	59.9604	60.4038	30.6809	32.8015	154.34	132	176.217	48.6441	63.0909	149.121	119.225	108.711	62.1209	99.7383	106.775	69.6265	80.3091	52.4024	48.1111	112.943	164.389	57.2381	147.632	44.5893	109.333	117.612
168	67.9308	60.9792	81.813	61.7889	92.3077	140.157	160.802	77.2022	102.477	148.144	89.6806	89.5291	141.17	86.4771		106.386	114.899	83.0081	60.8067	40.8561	56.0568	42.3265	76.3457	113.661	128.06	71.7604		65.3091	68.3759	96.5071	123.214	89.0909	100.948	48.194	168.445	88.6204	63.2	57.1707	65.9583	90.4421		130.42	106.675	123.611	91.2791	67.9151	73.125	43.1714	80.2781	90.657	69.6269					192.863		163.645	48.9613	72.1053	77.6973		82.9389	99.1611	87.3801	91.4777	126	191.063		52.1857	75.6146	53.2029	115.674	80.5714	54.3525	54.2361					35.8699	73.5102	122.314	32.3592	55.4933	43.3939	91.75	44.6329	56.5378	42.0744	92.5955	55.1951	148.687	142.111	59.0351	18.9744	38.1739	175.988	16.5161	117.039	132.744	132.008	118.466	144.358	67.875	72.0508	64.3302	56.3333	44.3232	46.6329	74.8791	67.4937	244.921	68.2329		23.2403	146.301	183.2	47.9247	58.5	61.7742	57.7	34.0643	33.4776	149.063	111.986	143.675	47.8115	56.4157	135.452	120.254	115.877	69.6824	99.3431	109.156	64.4186	83.8911	47.2178	43.7841	112.667	165.667	55.6182	139.606	42.4476	114.953	123.918
180	54.2069	50.0326	81.2095	51.5952	87.8699	138.357	142.517	73.419	91.1069	132.156	83.9097	87.5431	128.652	73.4828		105.281	116.056	89.063	56.3667	43.4653	52.9891	40.2772	73.125	114.791	127.53	72.6216		56.9333	61.7185	91.1888	121.867	88.5938	97.8261	46.6901	166.5	81.2977	53.7419	51.0756	70.4359	85.3505		122.146	104.824	110.848	92.4205	64.9	68.3241	43.0625	68.3399	82.7771	67.1603					183.679		122.02	52.4783	68.4565	65.4862		71.4488	94.0486	81.506	85.7937	118.724	180.722		51.3778	72.2128	47.7664	116.024	71.3576	53.4344	51.2614					44.3429	81.8609	113.706	27.949	51.9681	40.5888	78.9352	44.0988	60.2143	43.4348	110.284	46.3494	131.394	119.818	60.0435	17.5	43.4948	172.538	18.2881	95.022	141.34	122.833	129.882	121.883	73.9195	65.2759	57.1122	58.13	54.6355	47.35	71.747	57.4943	238.264	71.8554		20.4215	150.913	190.74	40.1099	61.6571	64.978	60.5051	32.5643	32.6176	145.468	103.645	154.732	45.3305	59.6915	151.444	126.831	105.45	73.7816	93.6078	96.534	65.1616	77.066	45.9792	44.4045	102.275	168.61	63.5048	137.152	41.9478	106.404	127.938
192	49.5	49.8247	73.0699	52.119	79.7661	122.402	142.75	67.2335	89.488	122.654	77.6042	84.197	127.085	74.875		97.3043	107.417	83.9843	52.2756	39.9653	50.871	42.2358	72.7051	106.391	118.375	70.7658		55.2174	59.6538	86.2357	123.59	89.2062	80.2336	39.4937	157.48	76.741	52.7983	50.4017	65.0513	80.4		116.33	96.5976	103.356	91.5934	62.5739	66.1667	37.5849	88.9321	85.689	61.8429					175.556		72.6154	47.811	62.7985	59.7315		70.4511	93.0423	73.209	79.3457	114.254	80.6579		48.8406	75.1263	45.2889	80.252	68.3537	47.0846	45.5053					102.938	73.8396	101.52	30.2336	50.7805	35.8991	79.5217	47.381	55.582	45.129	106.191	50.5412	122.929	87	57.9155	62.8353	41.9524	150.303	42.3924	85.8061	140.979	121.945	110.573	140.354	63.4578	65.069	62.7184	57.0707	38.972	39.6883	61.7416	51.2436	229.626	70.2609		18.7244	136.152	176.09	39.5287	55.4602	57.7794	44.1429	30.1286	31.0803	143.775	115.16	156.486	44.0406	62.8039	137.69	113	99.75	66.3551	86.5429	90.4211	70.0851	75.1212	44.6154	39.3333	94.2619	154.302	60.4234	129.97	42.9237	108.374	115.214
204	51.9608	51.9787	70.1258	47.9574	71.8095	116.186	142.313	58.8402	79.248	111.563	74.9536	78.9436	113.044	81.2308		90.6774	101.595	74.65	51.9492	36.1875	47.828	40.0381	68.2439	105.126	117.025	67.5676		49.5566	57.187	79.4444	114.914	75.9896	75.8786	37.9848	147.778	77.5852	45.8051	46.3421	59.816	65.0094		112.038	85.6988	91.7222	90.0938	59.4505	63.2432	36.6762	81.3735	79.5906	58.7286					168.019		139.714	33.2416	59.1603	60.3039		68.2426	83.4737	69.9821	75.3988	110.33	78.094		46.1985	68.8621	46.0567	79.9632	62.1867	45.4488	42.0787					102.146	80.2637	108.447	29.404	51.6316	41.172	84.7429	42.051	55.5345	44.0164	96.6531	45.2947	130.057	124.136	53.1333	54.1633	39.6316	152.4	39.3333	88.4898	135.278	107.636	128.523	130.63	67.8267	63.7963	55.7723	51.2626	49.6535	42.5455	71.2527	51.8039	207.827	71.5		19.2903	123.599	171.894	40.1389	52.5804	50.8851	52.4	28.4155	31.9549	139.341	108.941	157.254	41.4016	54.2778	131.266	119.412	95.0693	62.4124	85.2885	88.8692	67	74.451	41.8454	46.2935	103.36	149.963	59.7478	109.033	41.3644	103.243	116.416
216	55.9359	47.8351	67.25	50.0208	69.2077	107.047	134.806	54.1988	75.3543	102.906	70.4248	74.6354	105.302	74.4872		85.6772	97.9231	75.4918	49.2051	35.4718	47.297	39.2571	65.2174	104.781	109.174	62.2706		47.3269	59.1484	73.8054	102.71	78.0097	73.1111	35.0435	137.579	75.4307	41.976	42.2951	58.2636	63.7404		100.356	83.3659	86.9529	88.13	58.375	59.3661	36.2703	80.6133	77.1361	55.8794					159.267		112.586	26.425	58.2143	63.0593		67.8429	80.4403	68.5503	70.1852	109.699	68.8036		48.4828	61.7547	41.042	78.1866	59.0417	40.7259	41.5638					106.124	80.0102	98.1939	31.8396	51.3816	36.4404	76.219	42.0316	49.935	44.155	81.03	43.1807	124	126.83	50.4167	45.2404	38.7528	125.22	41.686	100.125	135.161	109.992	114.574	127.574	70.9878	64.8108	50.9897	55.5534	46.087	42.1687	69.2674	49.6346	218.473	69.5		19.9134	128.73	165.031	37.6119	53.3545	46.1828	55.6538	24.6879	31.5	139.25	99.2466	152.243	39.51	58.033	122.673	97.9867	88.3232	65.449	82.3462	85.3273	61.9651	71.8692	41.7654	40.9381	103.989	149.241	52.3162	121.01	51.4655	96.6154	114.289
228	48.071	46.6939	64.6434	46.1304	61.315	101.278	127.103	49.6203	69.7874	95.5231	66.6732	73.3064	104.681	66.9734		85.3438	86.4385	72.2727	46.75	33.8993	44.6804	35.3398	58.5568	99.7913	97.9118	63.56		48.7411	57.5966	70.2797	93.2537	76.8046	44.6216	32.0541	127.869	69.3088	46.2314	41.0179	51.8968	68.102		100.36	74.6049	79.0326	80.7216	55.9402	56.1316	35.0973	66.9688	69.2457	53.1324					141.226		100.25	56.699	56.6466	59.7227		63.7537	78.5643	65.5329	63.3049	96.1727	70.5036		43.9379	57.5825	38.1667	81.1687	56.0359	36.694	38.2449					99.2414	76.8211	98.1373	32.3571	49.0526	32.9151	83.9417	41.1818	46.1681	23.2824	89.7216	40.3049	124.604	126.137	55.7018	43.6731	31.2535	121.831	37.1294	96.3962	136.01	108.694	118.126	118.526	58.5595	58.6923	52.2755	51.86	45.8962	42.7778	70.6341	46.13	223.325	64.0448		19.8271	110.836	158.713	36.4194	53.8286	47.2826	51.9286	27.2128	29.9118	137.925	106.564	154.696	21.8218	60.1863	127.778	99.425	78.1619	68.3295	83.5259	77.25	61.7442	75.486	39.6154	41.3814	88.8842	150.221	48.9417	95.6237	52.9307	93.3058	111.176
240	49.5364	42.1959	68.3709	45.0761	59.4806	94.8667	113.071	46.8153	61.876	90.8	62.9613	63.9348	98.1345	64.4397		75.3488	78.4762	73.9291	42.5372	30.7347	42.2143	37.9796	59.5102	97.0659	99.4432	51.1129		45.7642	56.0325	65.5704	89.7111	70.7917	41.7559	30.8684	126.776	60.087	39.9828	37.0083	50.6466	62.6408		90.3551	71.5072	82.5882	87.1919	52.2149	53.7565	33.5727	57.8696	73.1754	51.0567					130.123		111.346	44.3017	56.8696	50.1008		60.4912	68.4138	55.4512	61.7296	90.9554	62.9237		44.027	52.0196	36.7959	75.0629	54.3865	37.9618	37.619					85.3918	62.3789	88.12	30.3853	51.0179	34.337	89.303	39.2045	45.629	23.2041	99.9205	46.3913	119.859	115.08	53.131	40.5096	35.6071	125.4	37	95.1485	134.056	105.598	112.798	118.202	60.1169	61.0182	51.7551	54.495	45.8727	40.642	63.7241	46.6699	229.393	65.2192		18.9618	104.936	147.961	30.2692	48.4128	49.4	49.4904	27.3125	27.331	130.29	94.1358	157.613	23.3878	54.0273	118.304	93.8022	80.1731	59.087	78.3942	72.2857	65.7721	72.9029	39.6098	39.7711	85.8462	141.276	49.2703	93.4021	41.8644	85.6	118.932
252	41.8766	39.3776	63.6803	44.3725	58.0301	83.5268	100.907	45.2548	55.9291	83.8615	59.7027	61.4463	89.1818	62.0893		71.5455	77.6	64.3858	41.8571	28.9324	39.4792	37.2473	52.4086	99.8304	92.181	51.5062		42.7333	49.712	63.4545	87.5899	63.5647	32.4203	27.6951	130.538	60.7571	38.6983	37.9565	48.5573	54.8056		84.7826	60.0909	67.75	80.4038	54.9386	51.5405	31.7	39.2963	60.3041	48.0423					121.182		92.8636	41.9907	51.637	50.2558		53.7113	73.1241	37.1589	58.2635	81.7589	58.6134		40.0759	48.625	36.12	68.3595	53.4072	35.2541	37.3208					82.8571	69	86.4804	31.4434	45.2576	37.7766	83.0792	36.1667	47.3058	30.9275	90.9268	41.1444	115.596	108.034	48.3333	38.1	38.6923	135.103	33.1507	95.2245	119.933	96.2992	97.6923	105.163	56.1667	58.4623	49.6392	54.3786	42.4299	45.9	62.2727	50.3571	213.016	64.8889		13.61	98.3537	150.204	34.4737	43.7739	45.9647	48.7308	31.7972	25.4797	125.894	100.101	141.218	44.4348	54.3611	107.644	82.4941	72.08	56.8778	71.1429	72.163	69.7792	64.7009	41.136	42.791	75.3478	136.838	57.7278	72.8721	43.0598	82.7117	122.618
264	44.4516	36.4592	62.1608	43.4035	57.2419	77.7895	91.9364	44.9329	52.1111	74.75	59.9371	56.1899	84.7203	58.7241		67.2556	83.1679	68.209	39.5556	26.8767	38.7228	33.5638	50.1809	87.6923	92.3115	49.1807		41.9615	52.8947	58.2174	89.8639	56.7935	89.2556	24.575	119.549	57.9643	42.2636	36.439	52.375	53.9352		81.0182	58.618	64.8636	80.2475	51.4159	51.4068	31.7414	41.0902	59.2632	46.1786					112.708		97.75	42.5421	47.5298	47.6667		53.1014	63.5643	31.8387	54.8614	83.5804	58.7419		38.3285	50.901	35.62	57.7643	52.9048	32.1818	37.0303					87.3737	60.4133	87.39	29.099	69.3924	37.68	84.6154	39.4891	41.6777	62.9355	69.4	41.338	110.272	81.6219	52.9054	38.2841	34.1184	119	29.6667	92.8058	128.429	42.3036	101.362	101.818	51.0118	53.8241	46.5313	47.6837	41.9813	39.8043	54.1975	44.9211	214	63.3824		13.3846	44.7857	147.082	20.5397	46.5179	45.0506	44.7097	24.9034	25.3169	122.136	107.769	130.786	49.1795	52.0917	102.967	78.6625	78.1122	52.7011	66.5536	74.1765	99.641	58.1466	39.879	42.48	68.5876	118.374	46.5	62.012	41.2895	82.8455	116.981
276	39.04	34.6818	58.8741	41.5085	54.9612	72.2768	89.876	42.5205	49.4318	76.0299	54.5205	52.8772	82.5882	57.5902		63.1231	73.9474	61.5338	36.4496	29	38.3039	32.4653	46.6129	90.3516	91.9436	52.494		40.6792	53.8321	41.4224	81.0345	55.4651	84.7742	23.5867	104.212	60.0362	45.3091	34.5574	49.325	52.9375		77.9444	53.1481	56.2857	74	47.5086	44.7222	30.8362	60.9231	57.3118	44.1631					102.331		84.4545	42.1186	48.2553	47.0606		47.6831	56.3446	71.7642	51.9939	70.8421	58.2124		37.6571	46.2041	33.2143	51.3169	49.4593	32.124	33.6909					89.9192	56.6429	79.625	30.9802	46.4	29.6837	76.7263	31.6019	36.6435	48.9639	60.5185	41.2222	107.276	96.6196	43.9429	37.1778	40.1739	99.2346	30.8354	82.3434	103.688	40.1748	106.021	93.9468	54.1829	52.5648	48.1546	48.8571	41.215	39.977	58.3837	44.6923	205.984	61.8551		12.7101	44.5075	119.388	142.394	44.4579	43.4808	39.604	25.5903	24.0797	121.398	91.375	134.708	45.6966	47.4144	93.1071	85.3924	67.4272	49.086	62.7018	71.5429	107.53	66.7228	40.6311	39.5676	63.3441	118.79	51.4224	43.0845	35.7481	72.8378	108.496
288	42.4452	38.5882	60.7286	41.019	56.3937	71.7168	82.8889	55.3684	47.1037	68.4773	52.2808	44.0351	76.5133	54.619		59.8077	76.6538	58.5538	36.2992	28.0483	36.91	34.301	47.5158	96.3305	105.722	52.8218		39.7105	50.8507	36.2857	80.8088	57.4731	74.9592	20.8101	106.878	54.5461	51.2364	32.9008	49.9174	49.9224		78.5315	51.9647	57.4947	69.5579	50.0085	45.1818	32.3252	70.0094	58.6592	43.5571					95.1377		98.9714	38.8974	47.5921	45.876		44.8662	58.6525	61.9798	47.213	69.2308	58.2273		35.4276	49.4059	33.5742	47.0373	52.0838	31.5736	32.2991					93.0625	52.597	86.5288	29.7419	42.8088	28.8105	72.5444	36.5313	36.2308	48.8375	58.9213	41	105.088	100.14	41.1688	36.2667	36.6556	81.8784	24.2982	75.4898	97.3365	40.3333	94.7228	96.5698	45.3333	49.0268	39.809	46.8269	37.9018	42.828	56.5116	41.7561	204.711	63.8551		24.4875	39.0563	109.372	130.788	45.4019	41.3452	39.7882	23.9324	15.0357	122.453	85.4394	137.672	40.3889	48.75	86.9722	83.6517	74.5234	44.5375	68.6487	63.325	99.3875	54.3652	36.6508	39.5915	45.6548	123.931	44.2727	56.375	35.4407	77.9652	97.0593
300	41.4522	30.3667	56.8369	41.1869	52.6774	67.4167	77.5039	44.929	46.8984	64.9375	47.8966	61.9405	73.8607	57.5391		62.315	73.4046	54.584	33.5794	21.1855	34.598	30.4851	44.022	87.1356	102.432	46.8983		37.625	53.6241	75.8026	77.2313	48.9135	71.875	21.95	97.725	53.986	64.3333	33.0732	43.1628	44.8205		66.0435	45.875	50.8125	60.3696	44.1368	40.1416	31.2479	66.5478	54.117	40.1439					88.3719		84.3214	38.3761	52.9133	41.6452		44.6507	54.6	52.0089	50.8509	66.5446	56.2338		36.078	46.5294	33.7391	44.855	49.6059	31.4961	31.9					88.0309	57.4308	84.0303	26.3673	48.1486	25.9811	64.3818	34.6136	37.9615	40.1149	55.6667	38.1296	93.6538	93.5161	40.8636	35.3086	34.6061	96.3596	29.1648	76.2547	110.343	39.7059	88.9307	92.8795	46.0316	46.009	41.4688	43.9703	33.6964	31.4778	55.0814	45.3708	189.368	55.6923		22.8846	134.91	110.685	125.646	42.5446	52.45	26.625	23.9648	14.0865	123.33	86.2245	139.382	33.957	47.0189	82.1791	75.8861	66.0893	38.8554	66.069	60.2887	94.1098	53.95	41.808	39.0972	57.0968	117.255	42.4495	55.163	33.6179	70.3071	92.4103
312	40.3151	32.0825	52.625	39.3148	57.395	64.2427	74.281	38.7419	45.8321	60.448	49.1049	49.9167	70.352	51.562		57.7744	66.2707	58.8195	31.1849	20.0579	35.7857	30.0192	40.7895	84.9508	96.5135	51.4154		37.3565	41.2615	66.8353	77.5278	46.0971	72.9579	20.2394	89.696	53.0414	51.8761	31.8167	43.8898	45.2783		65.4912	45.0215	44.6	57.6042	41.2941	44.5641	30.408	64.9636	55.0606	37.1277					87.3007		89.0238	36.1453	53.5177	42.1328		45.7468	52.6547	44.082	49.5528	61.7759	58.4159		36.4786	47.303	33.9123	43.0214	50.6047	29.5909	33.3365					85.5795	64.1818	83.8431	23.7573	40.0667	26.0374	59.3303	28.9022	34.4194	40.7241	61.3854	39.5672	94.6408	80.6824	45.5952	32.6056	30.9905	99.0263	25.2308	73.798	88.1569	77.6714	80.5842	91.2759	47.52	40.8073	40.4318	42.3627	36.9074	32.3267	46.2	43.8488	183.542	52.6066		21.5714	119.063	107.914	124.239	42.6204	42.1279	40.9242	23.3662	12.9565	110.271	76.1724	134.551	38.6574	46.8824	80.5179	68.1905	64.3304	42.451	62.925	55.32	82.5976	48.6916	37.3125	34.3521	44.1932	112.373	45.1196	55.8706	32.4672	63.2476	87.4052
324	45.5677	29.9149	50.7192	41.7059	48.7829	58.7075	70.517	39.1784	48.1704	60.3684	47.0795	52.5663	67.8205	48.7731		53.5368	65.7681	54.7143	31.952	19.4667	33.9794	30.6961	43.1573	92.9658	88.1239	50.1453		36.5046	45.7328	61.5238	76.2774	42.1909	69.84	19.8551	89.9538	52.4823	52.6273	30.2951	45.6493	45.8103		60.9217	40.4792	41.9694	53.0306	40.7607	43.15	31.7788	53.6214	55.2215	34.9143					84.5685		99.04	34.2957	50.6429	40.6797		45.1554	53.4173	45.8512	48.8	60.4696	55.1364		36.2746	48.5146	32.6063	39.9778	45.8779	31.4593	31.4811					72.3243	63.2727	81.3529	23.8061	40.2241	27.951	60.1019	28.6222	33.6744	37.85	50.5542	35.9036	86.1287	61.0758	48.589	30.6712	34.125	89.2041	26.3117	75.6837	85.7321	98.8526	71.7938	81.3182	40.7556	34.5243	39.0787	43.23	38.2871	33.4118	48.64	39.2258	182.684	48.6575		21.7527	108.022	102.318	133.317	39.8929	39.2581	39.3289	22.0197	24.3735	108.974	72.8293	133.629	40	45.9828	82.0606	66.5227	60.6132	30.7101	58.3167	48.9596	81.4722	49.3423	37.3615	33.3617	34.9277	106.274	37.7308	48.4177	30.9649	64.3772	74.0424
336	42.5205	26.8866	55.7465	37.5143	52.5455	57.5888	64.4921	39.6324	52.7059	61.7045	48.5745	33.15	67.7119	48.5948		56.3178	60.3308	55.7556	32.4095	20.6364	32.9674	32.6522	43.1619	92.3193	89.181	45.339		35.5648	50.6165	58.4382	76.5182	43.8155	67.1262	21.0353	91.9478	49.7286	40.6807	28.871	40.8722	41.0721		60.0357	40.6277	41.297	50.5455	39.6396	40.8654	31.4464	53.5849	55.7143	34.5603					80.8562		80.7241	33.7769	48.6621	39.632		41.1689	57.9583	44.0744	48.9416	62.3571	58.1171		36.5643	49.9592	32.5519	39.1071	42.9722	28.8116	29.8333					78.5185	53.0311	73.6122	23	33.4545	28.1188	59.1121	24.4286	35.4031	39.6538	47.5914	37.7013	78.9796	63.4783	44	31.8488	30.299	99.4342	20.9811	70.7653	82.5462	85.9479	77.0978	82.9863	39.6444	29.3023	42.0886	40.6333	37.3333	30.8854	50.4103	36.9605	169.269	56.6667		19.186	88.6415	98.5652	121.471	38.7477	39.2826	35.339	21.9935	24.5053	102.712	65.9643	122.079	40.8868	43.717	74.8594	63.6753	56.4486	35.6322	50.7	44.7766	71.8701	48.0381	37.9922	29.2537	26.9867	76.5185	35.4286	51.1566	28.2845	64.0603	82.2212
348	41.2733	28.6436	49.3846	32.5	51.4252	53.8318	62.0165	41.5288	40.9044	58.2	45.875	31.9823	60.15	44.0789		55.3333	57.8889	49.6493	30.8231	29.0111	31.1313	31.4118	38.6875	33.5	84.4188	43.4074		35.5242	44.1908	52.5976	77.2766	39.3737	60.4239	21.7412	74.5772	47.6831	49.4245	28.6692	40.0391	44.9286		55.2952	36.7849	38.3737	47.5196	38.8421	42.699	30.3097	50.1414	55.5146	33.1168					82.0345		92.4881	32.2314	41.363	40.28		40.2945	53.7956	48.7131	45.3438	65.8077	62.6937		38.3786	51.4	32.2903	40.0288	43.1027	29.6957	29.7282					85.2717	58.3448	68.7778	24.7647	21.567	25.8119	51.3519	20.0105	32.4552	37.5185	51.1647	34.9324	76.1158	58.3803	43.0333	29.194	29.7835	95.0455	22.9136	67.9223	82.463	85.9111	75.3222	51.2469	39.7935	29.8837	37.7604	39.6126	37.117	27.1809	36.2813	34.2976	171.375	50.5		19.9744	90.3085	98.1494	118.019	35.6356	40.03	32.3125	22.6122	20.5	96.9348	67.3784	133.171	39.2178	43.4655	69.5072	65.863	57.165	33.2558	48.386	41.8911	72.1974	47.7069	33.7826	31.7083	25.7246	80.2222	29.0746	55.5542	28.7238	55.1429	68.7281
360	39.8636	28.1818	44.2452	33.0784	52.5827	53.8448	57.104	42.8877	41.8244	63.1729	45.8467	32.5044	58.2288	40.6		49.8594	56.1926	55.3383	29.876	27.4082	29.9126	29.0098	39.29	32.873	81.2903	37.3824		31.9098	41.8939	48.9767	67.9084	36.4757	61.5745	22.9888	78.0984	47.6103	34.475	27.5118	37.1298	42.2991		55.8793	35.0769	36.8367	44.3511	38.1855	40.6239	30.2895	48.5464	58.0783	34.773					88.6043		47.8	32.6281	41.9172	37.2441		40.4167	48.9155	46.5339	47.0962	60.7727	66.514		36.2603	47.2857	31.894	38.6067	43.3034	32.1418	30.6759					76.7059	55.2805	65.04	22.6277	54.1439	25.8431	53.8496	21.7579	29.2975	35.6437	53.2917	31.4	65.031	54.0541	47.9639	28.6923	28.6322	83.4583	21.3714	65.2451	78.4504	81.8261	69.09	74.1875	38.7826	30.4773	35.8469	41.5882	34.3125	27.1176	37.3333	34.0645	156.958	44.4516		19.3919	80.5247	97.4471	102.223	34.0855	39.8043	35.0294	13.7685	18.7021	82.8553	60.4	119.671	39.3704	42.6496	67.2838	58.8714	54.6226	25.8636	47.6638	40.7407	72.6364	45.7264	33.246	27.1194	25.1781	76.5	30.52	57.1647	31.4397	55.7667	59.3125
372	38.34	28.6	43.1355	33.12	49.2308	56.2377	60.2903	38.6593	40.9389	60.944	42.3113	35.8584	60.2479	40.6396		47.339	56.0909	55.3969	28.9048	26.5	28.1238	30.9175	37.6832	57.6087	74.352	39.768		32.7542	44.5714	42.6344	63.2877	35.9118	57.0385	25.5275	73.675	46.6944	30.1905	28.5859	34.9919	44.0175		58.1852	38.2174	37.84	42.8163	38.1239	43.9808	29.3793	49.8431	56.4911	32.7357					83.4918		82.7874	30.3333	39.9184	37.3231		36.7248	50.9323	45.456	40.0927	59.8142	66.9286		35.1286	47.8438	30.1875	38.7042	37.7159	32.35	31.7658					74.6154	51.4565	72.5922	22.5481	49.4711	26.1818	50.6068	26.0641	31.4538	30.4592	49.9684	31.3827	59.3214	50.8421	50.73	28.8333	28.7073	83.9024	21.9565	62.734	77.027	76.8	61.697	72.9651	35.5104	32.3896	35.6327	39.0777	33.7959	26.4479	34.2143	31.1075	156.614	41.5507		18.561	87.0313	82.2474	109.168	33.1441	31.5851	37.1744	13.3364	17.9063	80.1266	64.2321	117.574	40.1122	38.4793	55.9455	64.209	49.6699	30.2353	45.4273	37.1923	66.8261	41.9821	32.6179	30.9841	34.0357	85.5181	31.8472	55.4253	30.9915	51.1639	56.7586
384	36.9073	27.0377	39.7972	40.6667	43.5659	55.75	53.0976	38	39.3308	64.7131	40.982	41.7126	56.7167	35.6		50.7755	55.5489	56.75	30.1724	26.4184	27.6952	28.02	39.6907	48.494	68.8692	39.5489		32.1293	45.4427	41.1444	62.56	35.1346	57.3021	26.8315	72.1905	39.3028	31.7542	28.3985	36.9769	40.8938		54.7143	36.5465	33.402	38.7283	32.5984	42.9298	27.6429	47.8627	62.6818	31.7808					81.6242		80.0083	29.0345	38.8392	40.2101		37.8634	53.0676	45.5591	34.131	58.1964	68.1017		34.0929	47.7216	28.6267	38.5493	36	30.5524	31.3182					76.7283	46.3871	63.7451	22.6053	47.0164	24.1889	49.3364	23.2222	30.6504	31.0645	44.1471	27.1795	63.9035	53.038	48.4105	28.0323	27.3012	81.6786	21.7391	60.6731	75.3628	77.1748	60.9167	77.2658	31.9362	32.4842	34.6737	36.4732	31.1402	26.6566	28.1622	30.6703	146.349	42.7429		18.9744	82.1649	87.5234	98.2727	29.479	29.5426	35.2391	13.4359	15.9889	82.8132	54.8873	98.2281	35.2941	35.1371	60.3333	56.5974	45.0857	29.2299	49.3652	36.6604	65.3293	42.5273	31.0513	26.1406	27.5972	90.0449	35.0411	63.8111	30.2542	46.3983	61.5283
396	36.5338	28.8125	39.2794	34.55	49.9091	66.9826	49.7923	48.9943	35.8507	59.264	35.9762	67.7625	55.3496	36.7355		45.2113	56.7313	49.4586	29.685	29.0971	26.5962	23.5859	38.3069	50.0588	67.4	35.6947		33.5847	50.5323	43.7857	59.3885	35.125	52.3243	29.0638	71.1789	46.1752	31	28.0709	37.4923	42.7193		61.1923	34.0722	39.4667	37.5588	35.9018	43.8426	27.4016	48.2931	66.6374	38.374					72.6646		78.8256	33.6897	39.6871	43.4646		33.7687	52.5962	48.8504	55.3333	63.2414	68.6423		34.8099	50.39	29.2333	37.1469	36.9266	31.5177	29.9811					75.6	48.084	61.0098	22.9802	42.6992	23.1176	49.63	21.7143	29.2308	32.7922	45.9216	27.5233	66.3832	59.2826	46.9211	25.6538	25.5309	77.0897	22.8229	59.5306	77.7843	75.6211	61.3448	67.375	31.0102	30.7714	33.1616	35.9333	30.3646	25.7857	25.1053	31.5543	147.844	37.6522		17.9655	82.7071	74.6477	91.53	29.2881	34.6744	37.0833	27.1809	16.3535	70.0395	52.5424	99.0167	38.3529	31.5565	54.2807	56.975	40.5612	31.7978	44.874	35.2255	67.3222	37.5862	27.1698	24.3175	17.931	67.4118	33.8696	62.6897	28.0847	48.9854	46.2841
408	37.1905	26.2843	36.4	36.7561	59.8279	59.4425	50.216	46.4033	38.2302	66.2966	58.4048	61.3878	53.3701	35.5763		52.4615	54.203	48.3676	31.3534	33.2549	26.068	24.08	37.898	48.6163	62.9098	35.7357		31.9076	47.6641	41.2768	67.1163	37.3824	50.1981	28.7204	63.4615	47.4296	34.3036	29.5398	34.0597	42.8673		64.7629	29.8235	36.2762	36.0952	32.0339	42.1495	26.6984	52.575	70.6646	44.0859					71.5523		76.9313	32.1009	38.856	42.3186		34.0259	53.1022	37.187	46.9828	60.7931	65.3448		30.7843	47.7364	28.8089	40.5987	39.3855	29.9429	30.3818					66.7474	46.4472	59.8265	21.3833	42.8707	20.7204	44.375	26.4318	30.9048	24.5833	43.3737	26.2703	65.1019	60.7246	44.2475	25.6582	25.9359	75.6053	22.2813	56.3853	69.2407	70.1957	53.1975	77.9429	33.898	24.8	31.4257	33.6162	29.9457	26.1863	26.2581	27.6842	137.465	29.9683		17.0449	74.9677	69.4353	84.48	27.8131	32.5161	37.6563	25.0505	15.5146	61.3478	52.6897	101.043	35.102	34.1811	51.75	54.338	36.24	26.5811	44.319	37.5556	62.6364	40.4087	26.4261	28.6056	19.7857	70.0132	28.8039	52.0361	25.0081	49.1343	42.284
420	37.7394	25	37.6738	43.8718	37.6489	69.9569	55.8839	47.2775	38.6269	53.0859	62.3409	52.5825	57.0086	35.5333		48.25	55.3203	44.8321	32.6357	31.0303	25.6091	24.2871	39.802	44.1034	63.2846	35.0593		31.8522	54.129	42.2596	59.5245	36.0857	47.0089	28.9861	67.352	42.8676	38.8053	25.3	31.9167	37.3475		48.2613	29.3265	34.1569	35.7232	29.6855	40.0678	25.8049	48.4878	81.2317	39.5522					68.0387		83.4688	32.5566	40.2679	39.0254		40.9877	53.0922	48.157	47.7658	61.2743	64.2222		29.5634	50.1028	25.9686	37.78	37.9939	31.5369	30.6379					69.7765	44.4646	59.9804	18.2143	39.4957	16.59	41.6176	23.8667	27.6522	27.8205	41.5849	24.8116	61.7664	57.3108	44.1566	25.6989	25.9241	68.0641	24.7363	55.4	71.9434	70.2907	51.8404	79.7143	30.4227	28.1343	28.9903	37.0874	28.0825	24.4038	22.6667	28.6489	129.975	28.96		15.3548	76.8681	52.7692	88.1313	26.7652	31.382	35.5465	22.79	16.7965	67.8652	48.25	82.45	32.4343	36.176	47.5532	59.759	38.7885	27.4714	40.0932	36.3725	56.5376	40.1333	28.1909	25.5	25.4085	59.3026	28.5545	61.3258	25.3504	50.5606	39.7436
432	34.517	30.3043	35.2297	36.8644	47.1203	56.3276	57.9098	49.0511	41.2164	53.0551	54.1828	43.1681	60.0796	35.9487		44.5943	54.8372	46.9562	31.782	31.0286	26.9417	22.0213	38.6021	46.0625	63.391	38		34.6983	51.5802	40.495	56.0621	38.8846	47.5856	28.9615	62.3672	38.1642	51.5481	27.8443	31.7923	39.8704		46.9434	30.8661	38.6526	34.1727	30.5812	41	25.7069	48.3304	85.641	39.6547					67.2222		78.8682	31.2991	42.126	40.3564		47.1649	57.3158	48.6496	44.3488	60.041	70.7917		31.5486	55.8241	28.4472	37.9796	36.7337	32.1832	29.4174					67.908	46.7813	57.04	16.5739	39.0513	16.3737	41.0463	23.3789	27.475	26.4444	38.4653	24.7826	62.2131	56.6714	42.7255	23.1412	26.3977	64.026	24.8023	50.7826	64.0392	73.4432	54.1809	75.6111	29.9175	28.8261	32.75	34.419	26.4158	23.7358	20	24.6702	128.43	32.2373		15.2717	68.7791	50.0909	77.5229	27.6609	31.8119	34.5758	21.6273	16.1754	56.7887	43.8056	77.7627	32.8416	32.4646	51.2857	57.0241	38.6792	24.8889	40.3571	37.1121	52.4275	35.5755	32.5574	26.7105	28.0462	62.0769	28.9905	60.6522	25.0887	50.8154	42.0106
444	32.0795	26.837	35.5816	34.4186	48.2148	65.8017	57.3223	39.7287	42.947	56.3594	52.1531	48.6771	67.7667	34.2054		43.3333	51.0963	47.6087	33.8898	32.019	27.0377	22.549	35	46.6747	63.2868	39.2164		36.784	53.7109	43.9802	52.929	42.202	47.5926	33.5122	73.2333	40.2239	49.7523	27.2326	33.9542	37.0244		54.8073	30.5377	46.7647	33.549	29.3667	40.3504	26.6121	48.6891	87.1576	39.5					66.8689		67.1373	31.4586	43.2959	36.6609		39.3936	61.0977	44.854	44.969	57.6529	69.146		27.5411	47.9245	27.5097	38.4054	37.5593	31.5643	29.1496					58.7848	39.4091	58.4898	18.5714	38.6186	19.9479	40.7387	22.6161	26.9237	26.4949	37.4184	23.4824	59.8512	49.6104	41.8476	22.1127	24.029	61.8831	23	48.6449	64.8729	73.4194	45.9762	72.8077	30.4124	26.494	28.6604	33.4112	25.2547	25.3211	21.7857	27.6739	122.459	28.4286		15.931	79.4271	58.2738	75.7895	26.0885	29.202	35.9314	20.3051	15.2178	60.7368	39.5	79	31.3077	30.5043	49.7143	57.4699	38.2056	25.6588	38.9752	38.1759	59.594	37.3883	27.5328	27.2353	24.1268	49.6974	27.6163	60.5172	22.5748	45.4077	35.7614
456	34.4295	23.0217	40.5887	33.8095	56.7	67.7589	51.3089	40.6022	44.373	57.1048	48.2268	47.2476	71.2342	39.232		44.5395	48.6846	46.1915	41.8358	31.8952	27.5234	22.1224	37.93	42.4444	67.5702	42.875		38.9504	54.6692	45.6346	40.4685	39.6098	44.4811	25.4948	59.7311	38.4925	50.1226	27.2984	31.7969	38.193		45.181	29.8113	44.9196	31.9109	32.89	39.6207	27.368	50.8889	93.8258	37.4966					67.1921		81.5308	30.024	37.037	35.7241		34.5521	58.4426	37.7481	47.0849	60.7297	66.1229		28.8169	47.9123	25.719	39.7692	38.9034	29.7727	27.8559					62.1026	36.7407	54.8654	16.5042	36.379	18.3839	37.7156	20.3	25.6364	25.369	35.8252	22.1014	55.5649	44.7105	39.05	23.0972	23.1667	64.7444	22	43.0183	61.9434	68.6129	45.2874	74.8444	27.0102	27.0395	26.6832	34.4175	26.5776	21.8165	20.4865	24.6897	125.689	33.5156		16.5169	79.4433	62.1895	69.3267	25.75	28.2917	35.043	19.4685	16.6634	64.4	40.9747	83.5714	31.9897	31.3894	48.5143	55.6667	35.1509	24.1398	38.4017	40.2685	49.4167	33.8957	27.264	29.2439	26.1558	51.8767	25.1091	57.5106	22.6111	44.9254	37.9674
468	36.9864	22.3131	35.7534	34.6404	51.1504	65.9554	45.264	33.7514	45.7023	56.128	45.0714	48.3786	75.3675	34.1885		46.9167	48.2593	44.6667	38.1128	27.4455	26.4737	23.8056	41.4948	40.1781	71.1193	37.9076		37.7949	52.0522	43.7453	62.4694	39.4679	42.3167	23.8316	61.1966	35.694	45.9083	28.2031	30.3492	39.8174		46.2621	31.875	43.8522	36.9608	27.094	37.2342	25.2891	46.8017	90.179	37.5676					64.807		74.9268	29.2698	42.0769	34.6341		40.1936	51.8879	38.6636	47.17	66.4327	67.234		27.4259	51.7674	25.0702	53.463	41.1551	31.0519	29.2154					47.3333	33.6619	49.202	16.4597	35.3516	17.6105	36.3429	20.3737	24.8034	24.925	31.3491	19.9701	50.7165	52.3649	37	22.1237	23.9419	57.2025	22.6981	45.7736	56.57	61.8081	41.7442	73.163	26.0404	27.7742	22.8558	33.181	24.5701	21.7913	21.6066	25.3372	116.104	29.4853		13.396	78.7742	52.7619	67.6569	25.5607	24.0286	35.3659	19.3143	15.7664	63.3947	40.3571	82.8689	27.5444	32.0826	53.6346	55.7654	33.783	24.7174	37.0763	41.7727	52	35.3048	26.1603	30.9412	20.7971	40.7639	26.1048	48.814	23.5862	43.8832	39.2772
480	34.2922	20.8367	35.9858	35.098	45.8	57.3167	53.2393	31.153	42.2077	57.25	45.8788	49.2178	67.6897	34.168		48.8	50.1915	49.5217	36.5606	26.5093	25.2523	22.5851	40.1837	39.775	72.4762	29.3273		39.322	52.5263	45.219	60.3707	39.785	44.0885	24.4565	53.6525	37.5882	41.4298	29.6148	27.5736	37.4091		47.4639	37.764	41.1607	32.6019	28.313	34.5603	26.8254	59.0962	94.8981	38.9667					69.4854		89.1373	27.7077	45.9925	36.424		37.8478	55.9754	38.2164	48.7203	55.5714	70.8467		27.6258	52.8125	24.0126	50.5478	44.311	30.589	27.0153					44	33.5714	46.9278	15.4174	32.025	18.7423	37.9817	18.814	23.5889	24.4444	32.8952	18.411	48.464	46.913	38.9804	21.7467	19.9273	58.7681	21.87	41.2632	54.0849	59.2872	42.5934	68.7051	23.4393	26.2	23.25	34.2476	21.1429	21.6161	23.413	23.0215	123.582	26.9524		14.1495	73.2917	53.5161	64.2211	26.5179	23.6277	30.1039	18.6638	15.6569	62.7308	39.6721	78.6857	28.1546	30.7545	49.1951	53.8824	33.375	24.1613	37.8667	43.3545	50.6533	35.1951	28.8968	26.7711	16.746	29.7561	26.36	46.439	19.3636	44.3534	37.6458
492	42.1282	20.3524	34.1973	38.7009	52.016	48.2397	53.5727	37.0503	47.4274	56.0476	44.4842	49.2222	70.8615	32.3197		44.0114	49.2639	44.3066	34.558	25.7664	24.1622	21.5313	36.8788	38.4615	67.9773	30.0435		39.1293	47.9098	44.2816	58.6038	39.729	43.0093	25.9425	56.7177	40.1714	34.3983	27.4538	28.0233	33.6296		41.1683	39.0222	43.687	31.6019	25.625	34.1429	26.9624	56.3861	89.9102	35.5867					66.4471		81.2826	24.7971	44.1654	37.6373		35.7525	51.4797	34.8769	47.1077	60.8583	67.6857		26.869	52.75	24.2638	50.527	40.4762	33.3947	26.1875					42.9474	32.4211	49.4783	15.9298	30.6047	17.3579	34.8818	17.6494	16.7609	23.6129	29.713	20.2581	47.8516	44.5938	35.9717	21.8493	20.5488	55.8136	21.7642	46.8488	49.5644	59.2292	38.8701	62.6795	26.8367	23.9737	22.6273	31.2523	25.0085	21.2427	24.3085	22.76	115.552	27.3117		14.4624	75.9691	54.9785	64.3235	24.4261	24.2955	29.0909	17.819	17.5048	66.8148	37.1096	79.4583	28.8211	31.55	44.2273	47.087	35	22.2588	36.225	41.4138	47.6316	33.3474	29.0738	27.9681	16.34	33.2759	23.9899	43.8235	18.6198	42.015	36.6458
504	29.1806	19.6604	31.5333	31.2683	43.189	45.488	50.2903	33.0109	41.0692	52.0769	45.7525	44.6822	65.6429	30.9833		40.6744	47.3889	52.2705	37.2239	23.287	23.6404	20.1717	32.4082	38.7632	55.1416	28.6106		36.1525	45.1212	37.4742	62.7704	37.1386	42.0345	28.8364	51.4297	39.9357	31.8833	28.7557	27.0672	29.6092		42.1515	37.9368	41.1765	30.6822	21.9113	32.0982	26.9313	57.4889	77.3552	36.8839					64.8024		78.6866	24.6391	42.2538	34.5909		35.5	50.062	34.3	44.7674	47.7686	64.245		26.1027	51.3125	23.6826	55.2692	39.9875	31.0705	25.5455					47.9342	31.4	45.0526	15.9569	29.7398	14.7708	32.5487	16.8947	16.1753	22.4125	28.5926	17.381	48.3145	48.7391	35.8632	23.3625	20.8312	50.3333	20.6075	39.4536	46.1604	57.0109	36.4063	57.1642	24.9608	25.8219	20.8839	30.2857	23.6829	19.2718	23.4396	23.4833	106.102	26.8721		12.4947	72.5714	48.6441	62.0857	25.4286	22.7476	27.25	18.4364	17.5051	57.52	35.8769	79.7808	28.3469	27.4486	40.4583	46.1772	34	22.6786	36.2581	40.5909	43.5227	33.802	29.1695	26.6164	16.7719	36.4516	24.7308	38.5833	18.568	41.2117	33.989
516	26.3526	22.703	33.3846	31.6186	40.3543	45.6299	36.6015	27.712	38.6615	51.6694	40.4712	44.0849	65.229	28.719		44.1373	47.5959	47.5969	36.146	23.0185	23.9907	20.0213	30.5155	37.4231	57.0561	54.3924		34.7227	47.007	36.6374	63.2764	35.4095	39.4359	25.9038	58.8992	32.2628	30.5856	25.0602	26.4552	29.7652		46.914	38.8667	38.8036	29.3714	23.7143	31.6	25	57.0202	75.1189	38.2171					66.8274		77.1081	23.3609	37.4412	31.8115		36.8681	49.3212	34.7241	41.9677	53.0536	60.5143		24.8133	50.64	22.9325	54.8333	38.2405	32.4257	23.8583					39.6154	31.0565	39.5521	16.8444	27.5887	14.7476	30.5086	17.7614	15.6462	21.5362	31.1122	18.9146	42.782	42.4324	34.8155	21.6585	18.7526	50.6471	19.5339	40.0825	45.9391	54.5682	34.0225	60.381	24.434	22.7763	19.8515	27.4386	21.8125	19.8241	25.5208	21.358	103.14	28.5542		12.3402	69.7053	41.5738	55.5865	22.9167	19.6923	21.0714	17.9279	16.1875	55.1765	35.0833	74.3239	26.783	26.2475	42.42	43.4242	32.7938	24.0233	35.1875	38.537	42.1463	33.7961	25.459	26.3043	15.4038	34.14	21.1416	40.5625	18.08	39.2148	31.7558
528	22.6748	25.551	32.4792	40.1111	39.1145	41.9746	34.9538	27.1484	46.0952	50.7795	40.8235	42.5478	58.1462	28.3852		38.7143	49.4795	41.7589	32.8603	22.1835	21.0455	19.7234	27.5368	34.3125	53.4215	48.9873		33.1983	45.437	35.732	56.3858	32.5545	38.9259	27.3163	46.6179	39.3971	32.1311	24.3588	24.806	28.6091		39.9545	38.0288	35.8932	27.1743	23.0078	30.9406	21.4646	56.7941	70.1732	35.1962					62.8671		75.1622	22.6906	39.6963	35.7264		43.0106	50.9851	33.3504	43.5786	48.4914	52.1118		25.1235	48.7551	21.8282	62.0608	43.6478	32.6809	22.6535					41.8701	31.1197	40.7143	13.6286	28.5492	14.6789	29.7387	16.2692	36.8	23.0417	26.9828	18.75	41.3308	46.1644	30.988	21.1781	18.375	58.8958	20.8774	35.0408	44.1068	50.2136	31.5577	62.8588	25.7807	24.0227	21.0609	28.5818	18.9302	19.0093	24.7143	22.8152	106.13	26.2209		13.1778	68.7347	44.321	58.5876	22.8165	18.9506	22.4082	18.2797	16.7757	53.8256	34.7885	66.1791	24.9608	25.802	38.1017	42.0161	31.1905	23.4943	34.6905	36.1346	38.72	28.6981	24.0781	27.9121	17.4918	33.2308	22.7685	54.5484	17.5405	38.2148	29.7349
540	23.0063	18.5566	42.7594	47.537	44.976	39.6552	38.2823	30.3204	57.6316	44.0826	41.3458	40.1062	54.3881	28.4646		45.1026	51.007	38.5141	31.4135	21.4299	21.9018	18.2875	28.6632	32.5065	52.9744	42.5682		31.7273	52.8881	31.9375	54.7842	34.6604	34.8879	24.6404	52.5417	38.9848	30.7705	23.0821	23.413	29.2906		34.8163	36.1495	33.789	28.8624	22.8689	28.8707	22.6429	51.2925	57.7541	33.6516					61.1732		79.0789	21.907	44.5862	33.9626		41.2059	50.7521	33.0783	38.175	49.8443	48.9728		23.9333	50.7895	21.4259	60.0657	44.7871	31.9026	20.8538					41.5375	28.7232	40.34	16.6176	28.7218	12.9278	29.0089	16.7789	32.4091	21.84	26.5214	17.8718	38.814	40.5217	35.9608	18.0833	18.4286	51.3708	20.0901	34.5	43.0612	51.7609	28.8252	51.0563	23.1261	24.9048	20.6372	25.322	20.3226	19.03	22.7353	21.5647	98.7698	27.3864		12.4286	65.9798	48.9884	56.7579	21.531	17.5918	24.7538	17.6829	15.8416	51.85	30.0943	63.0909	23	25.8241	34.5	40.2615	30.1961	20.9592	31.1496	35.934	37.557	25.1351	21.9504	25.1124	16.9138	37.9867	22.5517	47.0833	18.4167	34.6377	29.4624
552	23.4277	24.06	31.4276	43.5304	36.5078	40.0417	38.3636	28.4078	45.7188	49	38.8661	38.2441	49.7634	26.8281		41.4286	50.035	35.3241	30.5985	22.8812	20.6696	18.4506	24.5957	35.3947	44.9091	36.5618		31.5726	59.6641	31.2967	51.9015	49.4368	37.5478	18.8088	51.1092	40.2727	33.0084	22.6692	23.4296	27.8115		33.1735	38.1176	32.0505	27.1927	21.2097	28.8761	22.0703	40.7857	50.814	32.2903					61.0226		77.4651	22.5041	43.7913	31.7344		41.4327	49.9055	34.1368	43.272	51.3652	45.3767		24.404	51.5851	22.5696	55.4932	40.6051	29.7466	18.8702					37.8953	28.4857	47.0202	15.5603	28.3507	11.5376	27.3679	17.6667	27.8021	21.8451	27.6121	17.8594	39.1774	40.3636	35.3302	19.7065	18.5366	53.1807	20.4762	35.1828	41.8283	51.1856	28.3981	52.3067	23.4259	27.3587	20.5688	27.0566	20.3271	18.1122	24.1649	21.7684	96.0219	25.0319		12.4362	64.2547	46.5	55.6739	21.785	16.4737	25.6197	17.6967	14.7981	47.1552	29.2653	61.7875	23.2476	25.2035	31.7931	42.3857	31.3148	19.7111	33.344	33.2449	36.1757	26.9626	25.0236	24.8351	15.4237	31.8974	23.24	38.6571	19.4915	36.7353	27.625
564	20.8687	22.0194	31.5693	40.0612	33.1789	40.2051	45.5603	32.6949	39.9618	51.7797	34.9722	38.4417	47.4922	24.3033		41.0721	47.5069	34.6918	29.5373	20.9808	21.2389	19.3896	24.9778	37.9138	41.4146	37.5889		29.975	48.124	30.0196	44.9767	44.4433	37.219	17.8333	52.619	38.413	34.4655	23.9846	21.6136	27.6833		35.7526	37.1143	34	29.3333	20.6429	27.0079	22.1212	38.0424	48.1667	33.098					61.5311		73.6923	21.3333	42.1382	31.0083		42.8202	44.8421	30.7241	41.7097	54.6239	45.6757		22.6759	51.1939	21.6943	59.0987	37.7006	32.2517	19.6905					39.3293	27.2735	46.0309	16.3884	29.447	13.2453	29.3217	17.7	24.3467	18.0617	24.8017	16.5529	38.6693	38.6176	30.3646	18.6395	19.1961	47.6706	18.1683	32.9245	39.5652	45.9184	28.2264	49.939	21.5189	26.2292	17.9643	26.2883	17.3796	18.1798	22.8941	20	90.7647	23.4632		11.3871	57.7938	43.988	57.0938	21.9811	20.9891	21.7647	16.9167	14.3853	44.4603	32.1282	61.75	24.6121	24.5138	32.3276	36.5641	30.6762	20.0792	31.3333	33.56	34.3205	25.7684	23.4426	18.8276	14.8103	32	21.9381	34.4267	18.487	36.5942	35.8652
576	18.1728	22.5155	33.6148	36.5897	46.8033	39.7236	45.5	44.5366	55.7863	48.5424	34.0385	38.7273	47.7803	24.6538		40.0714	47.5175	32.1931	28.7353	20.4615	22.0183	20.0758	22.4141	33.2029	39.0229	36.2558		29.377	40.5185	31.0204	45.7669	43.7529	32.6226	18.5139	56.8034	36.1216	37.2642	23.2537	19.3182	27.8814		30.951	34.1651	33.5854	29.6186	19.5081	25.4488	22.4809	37.6818	47.9081	30.3813					61.0389		81.487	20.5538	35.3696	33.7216		41.8202	39.8345	31.405	41.5455	67.0092	41.8533		23.4737	52.2358	22.8693	63.3007	37.0783	30.7047	18.3419					35.6329	27.875	42.7264	13.5897	30.6261	11.3656	27.0917	14.6809	19.6923	19.3421	27.4272	16.2222	39.8846	35.3699	29.4316	17.0682	27.5412	46.7065	18.1743	30.8364	36.1122	43.6737	25.1687	47.0843	22.3364	25.125	19.6481	24.0714	17.9898	17.0421	22.5114	21.641	85.5929	26.1895		10.7835	58.48	46.7619	50.3093	20.6542	19.0955	20.1111	16.6325	13.7273	43.6618	35.4615	58.6923	23.025	25.0909	30.8254	32.2564	30.3945	20.1042	33.125	32.5556	35.7529	23.2404	21.8016	23.4713	19.0882	41.3605	21.0656	40.631	19.0244	40.3431	40.2547
588	17.2387	20.0485	35.0909	32.6667	42.5317	43.432	41.1308	44.6448	41.0511	43.2869	34.5648	35.5373	47.218	24.7717		41.8571	45.9252	32.3537	28.697	19.9815	21.3509	19.1071	21.5444	31.4643	41.6875	34.5116		27.069	29.8507	28.4952	49.3721	43.1429	35.7115	21.7033	43.6016	37.8417	32.5259	22.015	19.6861	25.8707		31.9196	37.1538	32.0118	29.8083	19.6202	25.2213	19.6343	40.9135	45.3107	30.6903					62.7384		80.2667	19.8647	28.7703	31.7069		40.7283	44.0634	30.6134	40.981	59.2	43.2518		26.1419	45.339	21.76	54.3609	35.1908	29.5909	16.5164					38.241	27.1938	41.9903	13.7739	31.5133	11.51	27.7876	14.5393	17.6786	21.8065	24.75	17.8421	41.9692	33.0986	30.3776	17.2644	22.8316	47.5543	18.4386	29.5124	37.2472	44.5052	26.1935	47.2	21.887	24.375	18.7426	23.4825	15.5676	15.7174	22.7079	20.6364	85.7868	25.383		44.3765	54.0962	20.0804	50.9175	20.1919	42.4615	21.5833	14.5276	13.8279	44.1304	27.6087	55.4	23.7034	22.521	29.8387	35.1154	29.1359	19.7238	31.5625	29.3398	35.2048	24.5347	23.9206	20.701	20.7015	42.5	18.928	41.9524	18.513	34.8188	38.7789
600	17.961	22.3103	36.3699	53	31.637	51.8158	46.5935	44.5367	37.2	39.5748	32.6174	35.1231	43.2519	24.246		39.505	48.4	31.8497	26.2727	21.2162	19.8793	19.4432	21.6804	31.7742	50.7333	32.6897		28.822	29.4615	25.382	43.4444	32.3864	32.0636	24.1136	43.75	36.4306	39.3019	20.6061	20.1066	30.2417		32.7565	36.6355	34.5696	32.9528	19.3231	24.6364	21.1769	43.3028	49.5889	29.9935					63.8343		84.7832	21.8333	29.2148	30.9279		41.3158	45.2533	36.2273	46.1207	58	51.9508		25.9545	44.8727	23.1837	49.7676	36.2988	29.7152	16.8387					33.6883	27.4091	40.57	15.5	28.4274	9.51899	26.9252	14.0602	18.9778	19.551	24.5043	14.6857	39.7955	37.3034	30.7822	16.1321	26.4737	43.0213	16.5741	28.9483	34.3	42.3929	25.8404	39.2436	20.5856	23.7931	18.7521	21.5877	14.6038	15.9368	18.9405	20.4324	84.4643	24.0392		41.6707	53.7041	26.1233	54.939	20.8818	40.8346	21.2564	15.4882	11.9052	40.3729	25.8571	53.9767	20.7167	26.4583	28.44	29.3088	29.1882	18.044	24.8478	26.2768	32.1304	21.1698	22.7288	22.0652	18.5593	43.2632	19.7951	39.6447	18.1792	34.3788	37.844
612	18.725	21.1584	29.7905	72.6607	29.3864	60.5333	37.2047	48.7912	40.5597	43.4098	29.3832	32.52	45.9154	24.1057		34.6694	52.3714	31.3856	26.8667	21.563	21.9115	17.9294	20.4889	28.0921	70.2	34.0341		28.1034	29.4963	26.5051	42.9918	29.4063	33.1509	18.863	45.7049	34.5493	30.7672	21.0157	19.36	23.2101		31.8783	35.7117	32.6897	31.1466	17.5952	23.3445	24.8889	42.8125	44.4944	27.4568					63.72		81.3684	23.3852	34.5	34.1942		37.9505	45.3475	33.5122	43.2155	53.5635	52.4492		27.4351	47.7321	26.457	46.3425	34.983	27.3759	16.3058					32.8313	27.8993	38.6129	16.8041	29.8015	11.1625	27.3796	14.7684	21.1075	21.2295	26.7561	16.6027	41.4385	36.593	30.7549	17.5196	25.674	41.4713	17.8091	31.1565	32.8022	41.4506	25.8416	42.3625	21.4609	25.3939	17.9346	20.7368	15.5647	17.9149	21.225	21.5542	83.3869	26.2737		42.7826	51.5865	24.6667	48.5789	19.6346	41.0379	19.0769	15.3613	12.3448	37.6094	30.1364	54.6667	23.5913	26.0086	28.6279	29.9079	28.2857	19.3818	24.6765	26.8462	30.0778	22.4528	21.1709	24.732	23.4795	43.0303	18.9912	41.8191	18.9612	36.8507	38.2617
624	17.0438	27.0745	26.7205	31.1163	31.4071	54.2632	40.9385	69.5531	40.9481	41.9213	27.2212	34.5276	42.4015	22.5197		31.4844	45.6552	28.6753	24.69	22.9739	23.0784	18.1304	21.0761	27.037	49.5495	29.7174		28.2353	34.2992	26.0606	43.0413	27.883	30.8095	17.5053	45.2326	34.669	28.4435	19.4094	20.7299	24.7479		35.0924	34.125	31.068	31	18.2787	23.531	21.1691	40.1748	43.7753	30.3496					65.7399		78.3005	23.6	33.875	32.4747		37.1731	47.5089	36.7266	41.9573	53.7521	48.736		27.7857	47.069	27.3191	52.0414	35.9435	28.094	16.5426					30.2778	35.1691	31.6435	13.9925	38.0965	13.8902	23.8393	13.6379	22.5102	18.9906	30.9135	12.494	41.7302	41.8036	31.4578	15.2328	22.68	36.9861	20.5	37.6579	32.8788	37.0698	31.9808	43.4845	26.1524	22.3333	22.1429	24.7043	12.6471	18.2696	19.1776	23.9744	85.9014	29.4375		43.504	52.8182	21.1	52.2099	21.3966	36.6942	21.0435	14.1552	12.4128	34.5494	20.2899	59.6623	22.2929	27.5269	29.0448	34.6667	28.9429	19.6504	25.0957	31.371	35.7386	19.0087	18.3077	24.3854	30.0935	41.5217	24.6609	40.3017	17.3694	35.3937	31.9174
636	15.1299	29.425	32.1959	41.4271	57.9426	61.0385	45.9524	65.7688	46.3534	40.9683	29.2593	36.2672	37.635	22.1349		28.5714	46.3288	29.2534	25.7701	19.0992	21.5217	16.2165	20.4583	25.8913	51.3187	28.8526		27.6116	34.8268	23.3556	39.3387	26.413	29.1415	17.5098	42	32.9161	26.5357	19.3571	19.9844	25.9145		31.3017	33.2609	33.0097	30.7094	17.3869	24.5965	29.6609	37.4679	39.0508	28.9934					72.0682		81.5116	22.6121	41.7699	34.087		38.7476	39.1341	34.7368	44.3491	50.1074	51.4867		29.2532	47.287	28.8592	47.3663	37.0449	28.8071	16.0157					29.6667	36.3913	31.4701	14.8296	36.9224	12.641	22.7387	13.869	20.8713	18.05	32.2813	13.5059	38.08	39.0769	29.9896	14.9381	23.06	38.0822	22.8081	36.6076	36.1154	36.3333	32.0526	41.63	26.703	20.1071	21.1818	25.1552	14.4074	19.2973	17.2727	24.7188	80.4345	28.6703		41.3415	49.33	20.4333	50.9315	22.1681	37.4569	20.2471	15.319	10.7748	32.6813	20.9714	48.7679	22.3874	24.3883	28.6912	31.5161	30.3235	18.7603	23.4554	28.44	33.2152	18.3684	18.6545	21.3838	29.6916	38.1897	26.1638	38.4299	17.6754	35.6357	33.1985
648	14.3484	29.0317	32.6952	39.8571	47.6241	56.9224	33.371	58.2973	54.7615	43.8678	28.6957	25.4659	36.3212	24.125		25.8382	47.3066	29.3446	24.9149	17.6393	25.18	16.4314	22.88	26.0449	52.2062	31.4124		26.1765	54.1185	22.6548	38.728	31.775	25.6455	17.2889	37.8115	28.2302	26.0885	19.6977	20.9179	22.9744		34.5175	31.5189	32.8571	28.7345	18.2985	24.1484	22.7704	36.5169	36.0176	32.5076					72.256		81.9924	21.4609	38.0593	33.1905		40.5545	50.3922	31.3309	44.6017	54.3917	51		28.7032	50.0435	28.8227	41.4552	37.2611	30.8278	16.5294					28.54	31.7183	29.9483	15.8205	34.4661	13.3333	25.4423	12.5568	22.697	17.6882	30.0619	14.3293	42.1008	39.7	31.5876	15.1228	22.78	36.4118	20.8727	36.974	33.5464	39.8202	26.1633	39.0408	24.3178	21.9167	19.9903	22.0342	10.5769	17.0513	15.7031	23.6585	76.6849	29.85		44.1197	46.6364	22.1458	47.9091	24.8696	34.2371	18.4933	15.619	12.1826	34.0825	22.3284	55.0779	20.233	21.8614	28.9118	33.382	26.7885	17.0738	23.34	28.8167	36.7468	19.3304	17.1589	20.3235	28.9375	35.2414	26.9565	40.2883	17.5741	32.4552	33.2327
660	14.7643	21.4479	36.4019	36.1132	35.5455	54.1345	46.0084	62.3837	47.9433	41.7984	26.2661	25.1617	35.9015	22.5952		23.8041	55.8425	26.2685	24.2967	17.4803	23.7411	16.0545	24.9896	26.3804	44.9126	27.3878		26.1885	49.6444	22.0602	40.4472	31.0706	26.6525	16.6863	36.8583	27.5664	26.931	19.6565	19.1704	24.1681		37.7845	33.537	30.549	28.094	16.4961	25.7615	22.5263	41.5739	36.3929	32.0933					71.2118		85.2677	21.3712	31.6148	33.6018		41.0833	44.3762	35	44.288	56.4912	38.9172		29.6623	54.3661	29.7162	43.7483	36.9944	32.547	17.1644					29.6277	32.9366	30.0431	14.8305	44.75	12.8391	24.2941	11.0112	21.1786	17.8571	32.1389	13.8642	39.9138	40.3056	26.9425	13.2407	23.7478	36.4203	18.4623	35.6607	33.7857	34.5217	25.6505	38.898	26.9444	20.2906	21.9192	20.9027	11.8523	16.6422	17.9541	20.2239	75.0265	30.8675		41.6752	48.0196	21.9474	45.6628	20.9911	34.3947	19.6615	15.2602	12.2174	33.7841	22.5455	51.8831	23.0408	20.6607	26.5	30.4588	30.9417	17.6066	26.875	27.3417	35.8148	20.4766	16.5607	20.5208	27.8091	34.3761	27.4911	35.0545	17.6321	34.3488	35.8889
672	14.3101	18.8283	34.38	32.1026	32.2313	42.8077	72.8317	58.1322	54.1111	39.9758	24.8818	27.509	36.6569	23.814		24.7945	55.1304	27.4106	23.3626	18.2857	24.9727	16.0496	31.09	25.6374	45.7297	29.5385		27	41.5118	24.2609	41.8197	25.2727	28.713	19.6744	38.9917	28.1377	25.6126	23.5287	19.5748	24.0973		40.6792	39.8812	29.6389	27.9107	15.9778	27.7557	22.1221	37.7542	33.9143	37.2538					68.8304		81	21.9776	32.6897	37.3925		37.2157	50.8974	31.3433	37.1374	53.2456	46.3654		29.65	53.4712	35.1168	45.4041	38.7151	31.2232	17.2746					29.25	29.0699	31.8333	15.5317	50.4554	12.8085	25.1579	14.5	20.8182	16.9778	33.4479	15	42.3274	39.3364	25.7981	12.8738	14.839	39.1194	18.7619	36.9364	33.1078	36.7778	22.6863	37.9792	28.0947	22.3879	23.101	20.1638	12.1455	19.3458	16.1075	22.9714	73.3451	30.2857		42.2393	44.8283	17.8039	47.378	22.3103	35.6915	16.3774	15.5	12.8049	33.3297	24.1	49.8125	22.0103	19.219	26.7705	32.314	28.2549	18.5254	36.5846	25.7059	35.8642	18.4052	17.4298	17.4211	27.381	33.7193	24.4779	35.2162	20.06	33.2667	34.6667
684	16.239	16.7538	42.2535	37.3438	32.1533	50.2869	66.7321	65.2874	44.6241	40.5077	27.5763	25.6145	36.4889	25.0902		25.75	56.6055	27.2597	26.5926	18	25.2647	16.6321	25.19	27.4762	43.0847	27.6633		26.176	37.6567	21.3478	40.6975	32.4507	34.1413	19.6182	40.776	33.4044	23.6075	21.6737	19.7619	25.3478		38.438	40.7629	32.8208	27.3451	17.1339	25.9412	20.4667	34.8618	35.522	37.1626					78.0242		84.3719	21.9845	36.504	32.6724		41.8295	45.1905	31.913	33.3139	58.2672	55.6803		30.3987	52.3396	32.6143	47.4366	39.4277	33.0534	17.5952					28.9619	29.4898	30.8559	15.062	46.9211	13.2039	25.5826	13.2329	20.8762	18.7727	27.9828	14.7949	43.7154	34.9314	24.4554	12.8868	15.8235	42.0606	18.0288	31.8426	32.5644	34.8737	23.6122	37.8404	26.4747	22.3084	24.7212	20.8205	12.5889	17.3178	17.1915	21.7385	69.6549	28.8511		39.7179	45.6538	19.6364	50.4167	19.3048	33.2049	17.7647	13.9667	12.9487	33.7831	25.8514	50.6098	20.9667	18.99	27.7742	32.8372	26.2952	16.4615	37.8684	25.2951	35.7561	18.7222	16.2871	17.9851	28.1327	36.2857	25.776	34.6154	25.4434	29.4962	37.876
696	15.9321	17.1412	41.0118	36.1905	33.1929	36.936	70.4949	60.1299	45.7259	38.4032	26.6897	26.0988	37.7163	24.9231		23.4653	59.1321	28.4122	34.6351	17.5806	26.7624	16.431	24.5258	36.209	43.6807	28.055		26.9	29.36	21.2323	41.0296	30.5385	28.9153	26.6939	41.0564	33.374	25.822	20.1014	19.899	25.5545		43.1197	39.7549	31.2456	29.2193	16.6393	30.2857	19.9478	35.1148	37.3143	32.4948					86.9		78.2846	21.4737	35.5294	27.6774		22.6068	46.3163	33.1231	37.752	60.9569	53.6045		29.589	50.3558	31.963	48	42.8263	29.2327	16.9635					27.16	28.1458	33.156	16.7188	49.6	15.3367	26.6167	13.2533	20.9604	18.2159	27.0893	17.3492	44.9919	39.5238	23.1477	13.5361	16.451	36.7385	17.13	33.1495	31.4423	36.4783	20.2065	37.4021	27.0882	22.5146	21.9352	20.1453	11.5333	16.2	14.9726	20.5942	66.383	26.2188		42.2883	45.0306	21.069	50.8989	20.2385	32.8346	18.6111	14.7154	12.8417	33.3735	26.2877	49.9878	20.4727	21.4513	24.4038	33.8354	25.6275	17.7154	33.625	24.6667	36.4588	19.3504	17.123	19.0635	24.7449	33.019	24.536	32.9184	26.3097	32.6541	40.6639
708	15.875	18.0808	35.9556	31.0348	27.5141	34.3231	75.2353	53.4167	46.0286	36.4015	29.8974	26.6205	36.8489	24.5635		24.4189	59.887	28.1613	29.9221	18.3065	20.1	16.75	23.6078	37.5789	35.792	28.6729		26.876	26.9528	22.4124	42.6412	24.8333	25.5789	27.2188	42.4016	34.5455	25.3981	26.0978	20.8017	27.2321		55.6471	37.9813	31.5948	29.9292	16.5	30.9528	19.5075	35.0564	35.5028	30.2913					87.16		79.8852	22.8421	32.0455	29.3643		25.5172	50.7849	36.0431	32.4752	70.1017	52.4815		31.0621	53.2887	35.5573	47.2517	46.7083	31.1812	20.237					29.9634	39.7537	29.5868	14.9514	67.8972	13.6389	25.6814	13.7407	25.09	15.4176	31.9688	15.3125	43.8448	46.3419	24.9189	12.2321	15.9483	34.6154	21.89	37.4023	35.8349	33.2604	26.8218	40.4842	26.8904	18.8537	21.7818	22.2752	13.5652	17.621	14.9655	22.4211	69.8279	28.0306		32.8833	43.3303	23.5176	62.5682	23.4182	41.2439	19.8523	13.5304	12.3281	30.8725	26.567	45.4571	18.069	19.9817	29.3415	30.6957	28.0286	19.3913	31.7895	28.5691	40.5366	22.4492	17.5042	22.8911	27.7739	37.3509	27.1593	33.5405	31.0636	37.6967	33.2578
720	15.5	21.5213	32.2449	31.4242	27.3007	36.5234	44.438	57.3659	50.1489	41.7068	27.9664	27.8521	37.1631	25.4488		34.5038	55.8509	29.3522	29.6196	18.0083	20.5045	15.5135	22.9604	42.3333	36.3162	27.5978		30.359	27.3089	23.0761	39.2913	34.5357	24.9737	19.7647	46.7206	36.1024	25.9485	25.5054	19.4909	24.9174		46.6134	36.4381	35.2881	29.8224	16.678	31.1429	23.6718	37.9829	36.3778	27.9481					83.9732		84.1847	21.2782	32.6525	34.3077		23.887	47.7312	35.7473	37.1268	73.113	56.0977		33.698	55.6972	37.1563	47.1972	45.8187	32.9247	20.2662					30.4272	43.916	33.2017	15.0216	66.8846	11.7379	32.5648	14.6265	25.2551	14.4691	31.2264	18.6667	42.8705	45.9091	23.8824	12.3304	15.4138	36.5606	23.61	35.4565	36.8	34.4184	34.55	31.5152	27.6709	21.1613	26.4242	22.2264	17.8889	18.1923	17.9115	21.5543	68.3333	31.1633		35.6491	41.0092	25.8153	61.573	24.8431	32.9403	20.2889	13.6154	12.8923	33	28.3913	53.3939	19.6035	21.2062	32.7368	35.7447	28.9524	20.5902	33.1818	28.5391	41.5122	27.7699	18.2783	21.1792	29.8417	42.375	29.215	33.6344	31.5408	40.6581	33.8992
732	14.8192	22.7935	36.5054	29.0161	27.6644	33.9213	44.8376	63.3133	54.6331	40.1069	25.5691	28.6648	37.7534	26.4597		29.1531	61.4135	29.2273	26.61	17.4	22	16.7547	23.01	45.8158	39.7518	29.266		29.9569	29.812	21.1538	45.8992	28.7101	22.8762	21.4179	44.8786	40.5739	24.1176	23.9167	19.7561	25.0256		54.81	34.8857	37.0932	31.5405	17.119	31.992	22.2222	37.5798	38.1965	35.2043					80.4254		78.6627	21.9854	33.8986	31.7607		43.9778	50.3226	35.713	36.5797	62.5242	58.7303		34.5811	47.3839	38.5478	47.7762	49.6412	35.0227	21.1208					31.2308	35.4615	33.55	14.0635	66	12.7364	35.7652	16.012	23.9159	17.0238	29.5481	18.234	43.7414	46.9821	24.4638	13.3362	15.9565	36.443	21.0396	38.9079	37.8113	36.7113	32.3077	37.6263	27.1	21.2047	26.05	20.5865	16.0093	18.8898	16	23.3535	67.0439	32.701		36.4237	39.0357	23.6506	61.9844	25.2432	33.3452	21.2597	15.068	14.2586	33.7642	31.8191	51.3188	22.3438	22.1909	46.4857	38.9604	28.8673	21.5597	30.8387	27.7931	43.58	24.9027	17.479	20.6857	28.4407	41.7453	31.4167	33.5364	29.5909	39.8788	36.2932
744	17.362	17.7474	31.0874	32	28.1918	34.4331	50.4426	63.9341	58.7899	44.125	31.45	28.8871	43.1786	23.3308		28.2283	63.4286	27.7771	33.4366	17.9576	22.2404	15.4087	24.6214	47.7692	36.3597	39.5169		31.3167	32.2374	22.8617	45.4882	27.7237	23.9904	21.7895	49.8138	42.8718	26.5446	22.567	20.188	25.7434		49.7615	34.2745	35.7603	29.9375	17.1885	31.3622	22.0308	35.8534	37.4857	33.5263					75.4167		73.3306	21.3672	32.1084	32.5946		41.8056	49.283	36.2574	38.4141	61.4365	56.3187		36.3289	50.2212	39.112	50.0338	50.4913	29.9592	22.7943					32.2059	31.9905	35.6207	13.3307	69.3125	12.6364	33.6983	15.6344	21.6792	16.1828	27.6792	19.4896	41.6581	46.2791	26.8769	12.6757	15.8696	30.8919	21.5588	37.7317	36.8942	36.9889	29.5319	36.8113	32.3143	20.4228	25.6634	16.8364	19.0792	20.2222	15.1121	23.7248	70.0345	26.4314		35.2393	38.7207	23.7273	56.7609	25.3371	36.2717	18.9255	14.6634	14.181	31.9369	30.6563	50.8592	23	20.8526	36.8667	36.2079	30.6598	19.1318	28.4756	27.9138	38.8571	26.2288	17.1111	23.7312	26.958	35.713	28.9744	30.3846	27.6226	40.876	35.9113
756	20.7679	17.268	33.4706	23.8571	33.6552	35.7576	62.9352	52.0952	65.0458	46.4167	27.832	30.54	46.5	24.0909		34.5256	61.2759	29.4204	34.7113	16.8305	28.5065	15.0756	27.4057	46.5094	38.5766	35.7		33.1765	35.16	23.6735	41.8613	26.8267	25.8544	25.3077	49.6069	37.5401	33.5935	22.5825	18.8516	26.7538		49.7727	35.7475	37.5086	31.5378	20.9043	33.5	23.8521	39.5763	40.7886	34.3235					71.8321		77.4711	21.1565	31.9753	29.9479		21.5556	61.1868	34.7292	39.4651	60.0902	53.1954		34.9745	48.1765	43.1776	54.4	53.5429	31.2847	21.9714					30.7647	32.8922	34.0948	13.8879	59.822	19.6795	31.35	15.4177	20.8269	15.5741	32.798	18.3125	44.2632	41.3786	26.1412	12.3694	14.2364	32.7582	18.2059	37.2353	31.7545	32.5106	28.4949	35.0196	31.625	21.9328	23.4423	21.4273	14.9913	19.3821	15.9259	22.3578	74.119	30.7449		39.3186	35.9174	22.2879	59.1294	26.5467	33.1607	18.8261	12.4071	13.4685	32.7788	30.3295	50.9136	24.1183	23.8889	36.5333	38.0316	34.1443	17.8615	30.2048	28.6198	32.9487	20.8376	17.5798	20.9036	27.6752	33.3097	26.641	29.6814	24.7414	44.7778	40.3415
768	18.9647	16.2913	36.102	26.0962	35.6549	33.7705	69.0865	56.1731	61.2552	55.9917	26.4711	32.8092	50.4103	23.637		33.3171	62.6977	30.5385	37.6263	18.0678	27.4947	15.1966	29.2788	38.0127	41.7778	34.1563		34.0236	34.8042	24.55	42.8819	29.8696	26.4057	24.5	43.6479	36.2538	31.5909	21.5385	20	27.3037		52.9734	35.3204	36	35.9065	19.5581	34.122	24.2628	43.2377	52.7202	32.3143					67.8958		83.8264	18.8284	33.1793	36.2642		18.9398	59.8454	34.5854	39.9704	60.8264	51.0102		35.1806	45.5	42.2705	48.9864	50.6811	33.1014	21.6071					30.2475	34.5902	33.5259	14.3107	64.4754	17.7093	28.9528	15.9792	21.4091	16.0385	27.0354	18.1282	36.3103	39.7667	26.2078	13.0385	15.3103	38.0864	15.7879	33.3118	32.2959	32.4742	24.8571	32.8824	26.7263	20.8571	23.6574	22.2906	15.8559	17.5	15.2545	21.2667	69.9576	30.1188		38.9035	33.9608	21.2241	52.716	27.3152	49.8974	16.6923	13.4245	12.9722	30.8857	33.433	48.506	21.6729	28.5326	34.4627	34.8673	27.2347	17.0231	26.9659	24.5772	30.3947	18.6581	15.7586	18.0787	24.287	33.0351	26.9016	31.6818	22.4216	44.0769	39.1936
780	18.3515	15.981	42.9615	26.2241	41.8429	36.1092	45.9512	56.3684	63.3108	52.328	29.824	32.0892	48.8519	26.0299		32.1413	64.4911	33.2095	28.697	18.5328	25.2642	14.9732	28.56	26.8941	50.5566	34.1905		34.5528	35.7643	25.0505	40.3701	29.0139	27.6566	21.8864	44.3824	40.3694	35.224	21.6729	18.7632	26.4154		53.4436	38.5	36.8505	32.4248	18.2119	34.8029	24.1141	42.5887	51.6573	30.1792					70.5401		71.126	19.6099	35.5806	38.9817		19.1264	53.1011	33.04	39.4341	61.1311	49.6		38.8971	50.1892	36.8406	45.6892	45.9661	34.9231	22.9167					27.5096	47.8987	35.5472	13.9213	62.161	15.6571	28.1967	15.6329	22.7407	15.3208	28.6545	17.5616	38.8632	42.7093	24.2062	11.3673	14.8291	39.5316	16	32.4526	30.5051	28.8144	20.9733	39.4792	27.3457	22.1709	23.0179	21.2627	14.3028	16.9407	15.3269	17.6	64.031	31.299		38.7143	33.8155	23.9615	50.561	26.9907	44.9189	18.9452	13.5514	13.2381	28.0202	33.7629	43.0941	24.5	23.2442	30.6935	32.9897	25.8396	14.8952	25.7692	23.4516	26.4889	20.5678	17.096	16.2947	24.3274	30.7193	25.3802	29.8393	25.3529	43.0682	38.3033
792	18.0289	15.6701	37.7732	25.1376	42.6522	35.1475	39.3413	50.424	63.2207	48.7634	27.5691	34.8735	50.6032	29.0615		27.8866	58.0394	31.0724	29.7087	18.6695	24.9159	15.124	35.7742	27.0455	58.1792	25.5926		34	33.8623	25.6835	39.0744	27.7971	28.6346	18.6042	41.5714	38.3981	34.4839	21.4857	17.0089	29.7985		57.9554	38.018	36.1308	33.5351	18.3898	34.4741	24.6554	47.1074	50.1611	32.2636					71.1203		66.032	19.4745	37.1958	45.6139		19.4405	48.6696	34.3969	42.8571	71.7667	52.5625		36.3115	53.0377	34.9527	56.9608	50.5254	36.9079	21.6966					26.6275	53.0263	33.1681	15.0714	60.7381	14.4815	29.1382	15.6813	23.0556	14.1798	28.5196	17.4091	44.5865	39.7609	24.9882	12.2524	13.8707	34.8816	14.2449	31.8108	29.8878	28.7128	23.618	32.7957	24.9802	20.3717	21.8302	20.7863	15.5175	18.5983	14.4537	16.3846	63.8971	30.2308		40.0261	33.7426	20.5814	55.5895	26.8276	42.16	17.2951	14.1081	14	30.4314	30.4526	46.6026	19.4216	23.9271	30.1324	34.2371	26.3772	16.687	29.5366	24.1157	27.6782	18.7414	16.3115	18.2424	24.4455	32.9065	24.0496	28.9825	22.7672	38.4109	38.0417
804	16.3892	14.8351	33.3939	33.9753	38.9023	37.1951	34.9478	51.0875	64.6276	50.4275	26.5603	34.0469	54.1681	26.6585		27.3608	60.2482	31.637	28.1224	18.8919	25.6636	15.9426	33.6176	27.7253	56.6697	24.2294		36.381	32.0803	28.0099	37	24.7344	28.6832	23.5128	48.7031	37.5313	35.7874	21.1776	20.593	27.037		53.3178	38.7745	38.7736	34.0992	17.6216	35.3008	23.9568	48.9098	56.3626	29.6396					71.1301		74.9352	20.4661	35.4069	51.9457		20.4545	49.3223	36.6172	40.0444	73.9184	57.134		35.377	53.1176	40.5789	55.8138	43.7486	37.4247	21.3103					25.8614	45.5128	35.6306	15.4513	61	13.5231	34.6724	15.1059	21.9333	16.1212	23.2241	17.1961	41.5982	38.2632	23.398	11.8173	13.2925	36.6136	16.8058	31.5948	25.8721	31.0106	22.7766	39.6506	24.1809	21.0833	22.6095	21.9231	14.9752	18.3421	14.9307	17.4167	57.72	28.9545		35.5983	31.9417	28.8814	50.6067	31.9419	42.04	16.3269	13.25	13.8778	29.9826	31.949	49.5797	21.3465	19.6154	29.1538	30.8387	25.7547	16.6356	26.3256	22.374	24.4872	16.7184	15.8644	16.566	25.1455	30.2793	26.2184	29.4815	23.7414	38.1163	36.8618
816	23.1049	17.6196	29.8125	22.3654	40.5778	38.3621	37.1212	49.5652	64.1722	50.1417	28.8522	32.4308	53.0073	24.7692		27.3168	69.2645	31.1259	26.049	18.5862	26.5877	15.6783	34.5385	29.4205	52.3298	27.1154		34.8595	32.1971	28.2151	36.8295	26.4444	31.581	22.3659	47.1984	30.562	36.0089	19.6827	19.1	27.3846		58.2018	43.2727	37.7652	33.931	18.0806	37.6934	27.2105	47.6545	52.9497	32.1092					73.6233		76.7311	18.8433	37.9645	54.1053		21.3077	50.5593	33.6014	42.084	73.2115	56.8846		36.9915	51.2821	40.4275	54.6403	49.4576	34.7055	21.3517					27.7048	42.1	33.9569	14.8298	55.0079	14.6102	39.5596	15.5	20.8739	13.82	24.2233	17.4898	42.243	36.9551	21.1	10.0463	14.4486	34.3367	13.87	32.7347	28.6567	30.1327	25.3673	32.8438	26.0641	18.7043	21.8431	21.2973	14.2017	17.569	13.5463	15.3846	56.5625	27.4458		35.9018	31.4706	21.8545	47.6932	29.1845	37.3095	19.1587	13.0721	14.2589	29.1089	32.043	45.0127	20.2	36.7612	30.6852	30.6979	26.2062	13.3704	24.2667	22.7638	25.7059	17.5833	18.4194	18.0577	23.5094	33.5664	25.4423	29.9375	23.9444	37.4621	39.7302
828	18.8531	18.0345	30.5229	36.2558	48.2132	39.8609	39.8615	51.4591	60.911	48.7842	43.6733	30.9161	53.6043	22.9924		29.0278	61.5846	25.92	25.1923	19.2439	26.0268	15.5726	35.4537	33.9405	51.7459	28.5982		35.4583	35.5385	28.8022	37.1053	28.6667	34.2857	20.037	46.9453	29.563	35.9259	21.5051	20.1084	28.216		56.8641	43.8111	42.168	36.1746	18.9921	37.3308	29.1008	39.8984	63.8385	37.4087					71.1937		77.3492	20.0556	32.1176	54.2308		21.122	49.0085	35.3969	34.9645	71.1019	57.7245		37.8624	49.4417	43.126	52.7286	45.8087	33.7213	21.5211					27.1961	40.1707	35.3833	13.8296	54	20.3786	30.4836	15.6818	19.7411	15.0505	28.9703	16.5952	42.9519	37.1348	21.1	12.5865	13.1887	39.6932	14.1031	28.6117	27.7155	29.5055	26.0549	28.5579	26.9485	20.881	23.28	21.5345	19.1504	17.0545	12.4111	14.1531	57.062	34.8649		37.6638	29.625	23.5575	45.9175	26.1651	37.7403	17.9022	11.7778	13.2816	28.3398	30.0532	48.5595	19.5392	31.0714	32.7077	29.9255	28.1154	13.4191	20.9889	20.1721	25.2436	16.2437	15.3839	13.8542	23.6373	30.7759	25.1939	28.3945	20.819	35.2519	38.6984
840	16.847	14.8043	33.9417	29.3571	57.3858	54.8868	43.1838	48.35	59.1027	51.9265	42.6832	29.6331	59.662	25.1259		26.6422	72.2748	25.6579	27.4314	18.8374	25.9492	16.8347	36.2212	35.4051	51.0833	32.2523		34.8438	37.315	31.419	36.3701	25.1528	34.8727	23.5137	59.9286	31.7615	39.7404	19.9592	18.686	28.8333		57.0081	39.8316	41.6281	35.1453	19.6364	40.9841	26.3926	40.5797	70.2117	41.835					71.9557		67.7143	20.5043	32.1525	56.0417		21.2375	50.2417	35.048	33.7941	66.3448	60.1845		38.2062	47.9008	44.6106	51.3929	43.6444	33.2847	22.2361					26.09	42.2895	35.7731	16.697	54.3387	20.6613	31.119	21.4932	21.0777	14.8911	26.8224	17.5417	39.8403	38.0115	21.2371	12.0882	12.5446	36.2157	15.5306	30.4646	24.9072	26.3762	25.4	26.5106	30.5301	20.2114	28.1528	20.1282	16.1238	18.6339	13.7662	14.629	55.1642	32.1111		38.6339	28.5347	18.5	44.734	24.9545	35.573	23.9518	11.9187	12.963	30.6337	31.4896	46.1977	17.1031	28.6957	28.3134	30.1531	21.7358	14.7226	20.7938	20.878	25.5875	14.5091	15.8571	18.1981	21.7353	27.5179	26.0656	28.4636	21.9355	37.0752	38.569

### Sheet: Figire 5A 6h 2x pulses
0	18.963	17.6512	54.0579	54.7132	41.7895	20.1466	35.4695	17.2705	40.9308	26.025		18.915	15.7111	36.7902	31.3103	32.4151	17.5	32.7217	8.13287	18.0403	28.1275	32.1644	55.6055	13.6887	33.977	12.75	18.363	18.4662		11.96	41.9043	22.4667	11.3852	11.1316	43.92	11.1783	105.551	96.0597	28.8134	20.9664	14.1603	14.8516	20.9245	57.9519	22.9407	23.6071	25.7906	32.4679	19.3228	17.3699	19.5814	10.8475
7.98958	20.7113	21.8167	54.4462	52.9906	32.3661	22.4811	34.253	17.7258	40.5248	25.8662		22.234	18.8729	37.9091	26.1951	38.0842	17.8898	29.3475	9.24409	20.5614	29.755	32.0479	32.6142	13.42	39.8398	17.3125	18.8306	19.1832		12.0103	43.5059	24.0932	12.14	11.8067	37.1462	11.1374	101.149	98.8406	36.2047	21.7398	15.2239	18.3178	19.6726	63.1954	29.5078	27.4286	29.285	36.23	19.9556	18.8601	18.0822	11.3782
15.9892	22.9495	19.1583	46.1077	45.4444	41.2358	21.7103	30.8466	15.4754	48.6408	24.8108		21.0633	15.7724	43.9015	27.9065	35.1604	19.6923	26.25	8.75556	18.0583	27.7347	29.3467	35.8205	13.35	40.8056	16.6667	21.8362	16.6131		9.88696	40.5893	22.4444	10.9866	12.4918	33.7164	9.79851	82.6699	82.5568	27.3453	21.0593	16.7623	15.3259	20.5495	59.1573	22.0833	25.5859	27.2222	38.1939	20.0763	14.3617	17.7387	9.4958
23.9889	26.6889	19.3277	47.7929	44.1532	28.4909	20.8036	32.7898	13.6357	45.7692	24.4745		20.404	17.2308	36.2642	25.4103	33.0275	19.3814	26.7458	8.00735	19.8362	25.5032	29.7606	38.9907	14.5196	37.0387	14.1354	18.0085	15.5786		11.5429	40.8556	20.623	10.745	9.7381	33.0435	9.76087	69.25	65.0532	27.5896	23.8361	18.0246	14.0677	19.6545	64.7391	22.4351	22.782	26.0215	32.4352	18.8032	19.4188	16.9644	9.07258
31.9886	26.2299	20.0174	47.6828	45.0853	32.6957	20.5603	29.6494	13.4874	49.3624	22.9079		25.5833	21.5512	34.2269	26.0862	31.8641	17.1034	26.7846	8.02206	22.5	25.4067	27.1606	34.9667	15.0642	33.5714	15.61	24.0179	16.4859		9.61207	38.2793	24.713	11.2649	9.87692	34.848	10.0753	58.8803	54.6698	26.374	24.1938	16.3864	12.6642	19.386	55.8158	25.2946	16	27.4392	30.62	16.9343	18.2677	17.0541	8.35398
39.9884	30.3491	22.2255	52.8135	46.2803	48.5727	22.725	28.3631	24.4615	52.3867	31.6101		28.634	26.4043	37.2792	32.7411	32.217	21.2276	30.0385	9.93571	24	33.2381	33.7517	42.6783	27.375	32.4045	25.3646	28.5489	39.5571		22.8534	40.7727	30.2255	17.9718	17.3359	51.708	17.6738	70.992	71.0825	33.8603	41.9697	21.8136	24.3582	44.4775	51.9254	37.1938	30.7536	41.7407	50.2872	26.9861	39.6304	24.2785	16.5
47.988	74.2736	44.1919	78.3226	68.616	162.686	49.4701	50.2614	75.7982	97.8836	72.0373		53.0483	44.1538	61.24	48.7887	54.9813	49.5727	50.9556	19.9286	45.0244	66.2041	64.6058	55.5806	66.5842	48.3575	57.1667	69.1504	94.609		61.5096	82.5192	73.0588	52.9133	49.1314	104.182	43.0444	145.7	149.124	85.8681	114.267	32.5714	68.3158	121.873	56.5618	89.626	63.3262	97.2951	80.012	63.3178	81.3162	52.3738	40.3627
55.9835	123.941	59.5949	144.198	116.146	247.174	87.1681	100.218	122.693	198.826	95.5287		81.1677	61.9737	66.1654	90.4875	55.2165	79.7685	91.8045	29.6496	66.1453	116.165	107.536	111.365	68.8462	85.5805	57.7753	97.2443	117.589		71.541	147.972	145.514	97.2067	77.2647	125.617	62.927	196.047	210.687	155.64	165.119	38.4833	92.5	151.157	100.374	119.641	91.3143	122.293	115.835	93.8692	98.9632	69.35	54.3478
73.4793	151.472	99.0258	214.336	221.892	238.39	117.036	168.828	137.535	235.084	136.754		146.101	87.0684	152.573	137.921	165.947	95.563	136.292	37.8511	117.429	185.553	183.698	195.935	71.2818	89.3889	81.1364	133.781	139.248		89.8696	189.901	206.881	111.283	100.9	159.464	78.3019	199.174	233.67	233.765	216.634	60.4068	114.984	162.034	215.197	153.072	92.0534	201.376	160.527	109.718	110.836	90.3582	66.8468
81.4692	176.117	90.7521	225.979	237.93	206.698	117.907	200.985	136.069	247.518	129.458		174.679	90.9915	154.024	150.697	203.388	102.51	177.461	41.9536	107.379	198.246	168.132	213.242	70.5	93.0276	83.8142	136.976	148.467		81.874	190.481	237.031	143.931	90.3529	149.994	78.1667	196.868	217.155	227.856	214.847	68.0709	113.459	161.043	230.811	146.416	103.874	203.045	157.939	106.745	96.9552	83.3316	71.5472
89.4691	131.832	104.087	232.92	239.634	223.612	118.66	203.692	126.926	253.324	135.399		178.954	96.916	151.071	211.253	193.158	91.2119	193.078	38.1161	106.566	214.808	180.317	201.609	73.0571	113.237	84.7027	120.876	146.367		74.6496	198.132	218.049	157.874	79.2231	150.098	85.2936	212.313	223.839	233.929	210.164	73.1318	127.589	126.064	227.782	129.574	98.7209	195.914	176.06	113.057	90.7656	77.9753	65.5604
97.4687	126.2	75.3333	226.603	246.348	239.233	121.902	197.134	110.365	244.527	128.699		201.411	102.825	157.988	155.576	191.113	96.192	179.597	41.12	110.939	208.602	190.537	149.577	79.6415	95.4097	74.1714	116.727	149.369		83.1765	193.663	232.337	144.821	84.2441	156.101	81.5431	219.663	230.24	242.027	224.676	71.9919	139.873	164.352	214.43	119.959	85.9322	195.863	154.107	115.739	94.7692	76.8441	88.0732
105.468	122.912	83.4051	216.748	241.246	239.171	116.183	168.042	101.263	248.492	117.12		189.508	93.5042	169.013	125.471	173.403	96.3243	148.828	51.2748	100.45	189.511	185.13	138.518	71.1651	82.4638	90.4327	113.447	137.346		70.0667	196.389	213.2	147.266	87.7869	161.79	78.5703	222.541	233.143	229.028	217.636	70.7213	147.359	155.465	191.409	121.414	99.4593	176.331	131.475	95.964	106.504	76.8376	80.5946
113.468	138.145	76.6703	229.242	237.453	205.796	114.277	161.255	92.8977	241.803	110.026		190.252	92.9658	168.173	136.218	160	100.178	137.821	49.0547	85.6341	182.108	177.363	93.1782	62.717	61.748	84.4	109.351	134.075		65.325	205.316	226.875	106.727	80.9583	145.632	83.7636	223.478	210.929	182.792	204.204	62.0752	111.551	169.723	178.246	138.452	90.8168	167.469	121.598	100.228	108.278	73.9011	74.2353
121.468	130.905	94.3034	241.242	228.693	218.162	115.163	162.778	86.2885	232.843	105.704		157.065	91.4167	161.993	114.412	158.278	93.9268	135.199	46.2966	86.0292	181.162	164.372	197.6	58.0926	52.1575	78.0294	110.289	117.8		62.1984	171.274	238.625	80.7228	75.2314	139.993	71.5918	217.152	220.602	172.343	193.817	56.7077	115.426	146.34	180.238	114.231	89.9852	157.92	118.984	89.1565	98.5118	68.3596	54.0577
129.468	126.476	79.9468	229.123	225.922	217.5	113.24	139.579	73.1068	227.288	100.74		127.021	85.287	141.776	104.25	143.146	85.3133	121.05	43.3455	81.8741	170.858	153.423	139.982	53.4752	45.3772	56.8378	100.532	121.55		62.9339	167.832	210.807	66.2952	70.2114	133.146	67.7551	201.441	200.218	164.096	174.087	60.9565	103.124	156.659	178.766	95.7308	93.1894	147.427	111.421	81.5102	89	61.9669	48.9792
137.467	113.472	84.0488	212.444	223.732	200.138	104.766	120.918	70.6961	231.107	90.8805		118.218	79.5917	147.489	99.375	123.756	80.9175	115.895	42.3167	87.3588	164.115	162.437	147.981	54.5089	44.9483	57.4423	98.3926	106.373		55.3465	153.848	199.804	65.7778	64.15	122.683	66.5938	183.626	197.897	182.654	169.772	60.3154	102.437	140.333	165.553	102.898	81.5662	143.396	110.529	75.2308	83.25	60.5275	42.4783
145.467	108.23	99.75	221.392	214.418	171.143	98.9231	120.798	66.8091	226.306	80.6948		129.602	74.6121	119.722	93.4937	107.65	74.8276	103.4	38.2072	72.2615	143.081	137.301	131.008	50.8302	42.0976	54.5575	90.25	100.38		54.5833	160.713	205.153	59.6355	60.32	115.748	50.4051	169.019	172.783	156.914	151.786	54.7302	94.1215	117.652	161.036	98.5784	83.1832	125.05	95.8145	72.1655	79.4812	53.8778	47.1039
153.467	106.388	91.0556	209.044	210.264	177.478	88.5417	95.0583	44.9895	204.766	80.4837		110.924	74.9528	120.435	95.225	97	71.8554	103	36.8034	74.6094	146.951	135.485	161.263	48.1619	37.5217	45.6635	83.9758	96.3516		56.2927	145.456	132.182	49.2308	53.6641	107.811	42	149.138	175.941	131.967	137.664	57	105.472	129.354	161.553	103.515	78.7769	133.563	89.9417	66.162	78.9113	52.9779	41.9697
161.467	100.787	90.4348	198.917	193.018	171.478	97.6222	80.4157	47.9468	204.782	73.9803		117.964	71.775	112.308	92.8462	96.0325	71.5	99.4818	34.6066	78.5625	141.406	126.495	157.007	43.1456	34.2453	38.7071	81.8168	88.439		53.4341	112.964	110.5	40.7	53.3934	106.876	43.6892	147.602	156.364	109.915	138.075	55.0078	95.4808	114.39	150.602	102.422	73.7891	117.568	87.819	61.6377	71.1271	51.1808	44.987
169.467	100.322	87.7885	198.248	180.607	162.741	92.63	71.7545	38.1529	180.431	73.3247		109.009	68.5391	101.313	115.868	82.2778	69.44	94.3592	32.813	70.5692	127.85	124.585	141.863	44.1667	29.9722	38.2404	75.9118	82.2143		53.0075	104.108	65.8915	38.5385	51.8305	101.24	41.1333	161.295	157.821	95.3488	128.887	54.1154	81.6667	69.3871	135.22	104.124	72.093	121.667	79.6063	62.0769	63.2389	48.7727	43.1277
177.466	86.2255	83.9823	187.814	179.71	152.5	82.6939	76.9835	35.5506	168.359	67.396		100.27	65.2893	105.072	101.505	78.6013	69.9712	88.7863	29.8718	64.0853	127.962	122	148.428	43.5941	30.4615	35.0682	75.7319	78.6279		47.8686	81.3333	98.3542	42.5294	50.7083	101.39	42.2754	145.652	144.912	107.426	126.729	52.3462	78.4811	52.1163	141.133	108.103	70.9055	117.306	69.8258	56.8214	59.2222	48.8971	43.5938
185.466	81.3945	83.3469	169.948	187.407	141.494	84.8431	69.6075	34.1163	183.913	63.8369		98.5938	63.4359	101.576	88.32	76.0062	72.0103	85.8372	29.9352	59.9008	123.372	116.327	126.766	39.6415	23.6909	32.5464	67.0496	74.5649		44.937	65.5652	84.2857	46.0849	46.2541	92.1399	37.4103	145	121.84	87.5747	106.049	49.7538	67.3587	38.6563	124.189	102.396	64.8189	104.421	66.8095	58.9536	59.6066	47.4509	38.6149
193.466	74.3265	77.0066	161.271	192.317	129.221	69.5673	67.213	34.0825	118.124	57.2963		102.698	60.3103	89.5074	83.2178	77.0833	63.6809	82.2824	26.5366	62.4885	114.043	106.709	131.388	38.3398	24.215	30.1818	65.2826	69.812		42.4462	54.2464	40.2773	35.3558	45.24	86.7619	36.1765	133.41	146.649	96.9263	106.398	50.7895	63.8725	54.4151	139.24	95.5431	57.136	105.735	61.1048	57.0671	57.6429	41.9357	40.0105
201.466	74.01	71.7459	155.858	152.833	169.721	63.3661	49.5045	29.0465	116.222	58.1838		104.419	57.8047	83.5616	80.17	68.561	63.9138	82.9773	28.4298	58.616	90.09	110.125	129.469	38.8058	22.2566	30.4615	61.7847	66.1729		42.5	50.7463	97.7826	41.9623	44.5194	76.5461	36.8101	171.951	134.546	81.7789	103.278	51.6	65.3846	34.3	124.317	106.315	56.3858	105.405	57.8672	52.3974	52.1496	44.4855	32.9608
209.465	60.71	73.0162	145.351	138.396	157.908	67.8182	55.0091	25.8375	113.406	52.903		92.0645	54.4766	81.5724	86.7547	67.9623	60.4019	74.6434	28.1624	54.536	106.876	115.466	131.279	38.466	21.4917	27.9423	59.8601	66.6907		42.5507	78.1395	38.1868	38.55	42	75.2933	39.7975	150.415	133.808	89.567	89.5278	52.4083	60.8571	49.9091	118.217	98.064	49.7937	95.4342	56.9016	49.604	50.9113	41.5691	30.1275
217.465	63.24	68.352	98.6727	138.945	153.788	62.2424	64.5913	40.4831	96.4804	52.8872		89.5047	50.7025	79.0952	76.5347	63.3442	59.1228	71.5276	26.8926	53.5285	101.974	85.4851	109.63	35.125	22.3884	27.4667	60.1284	62.0638		40.558	74.3053	57.6667	36.3232	40.5581	72.2273	34.2111	158.418	127.616	78.6735	90.9615	39.5357	50.5169	33.7576	102.905	91.4844	47.1967	85.0284	54.9365	48.4085	47.7034	39.9045	33.7255
225.465	52.2871	66.8389	138.83	101.571	108.698	36.129	59.6095	39.6837	112.23	51.781		84.625	44.9917	73.697	74.1563	64.7778	56.3596	63.3111	23.7815	51.552	90.5526	85.663	103.624	33.3131	22.1805	25.1553	56.2292	60.9388		39.0299	94.9082	26.3619	28.9468	36.1736	65.1154	27.1279	137.848	128.381	84.5714	84.8252	48.1452	47.2353	36.9048	108.929	85.7131	47.52	85.0548	48.5591	44.1844	42.5826	35.2568	27.9545
233.465	53.9109	62.8729	124.869	135.825	135.884	38.875	41.6389	34.732	155.745	54.8963		85.4878	41.752	70.84	70.1546	56.2925	51.9231	66.2248	23.2348	47.1557	69.3491	77.4602	103.355	30.7321	20.2891	24.1359	55.6809	57.8278		38.0217	73.1139	32.7148	31.9778	35.3621	68.8146	32.8404	123.69	118.784	78.9706	76.4434	47.062	44.6092	14.1699	115.902	83.75	42.8992	80.0452	49.1308	38.6761	41.4957	34.1341	22.9416
241.464	55.8208	58.6893	132.476	140.951	122.952	48.617	58.5804	45.01	130.897	53.7704		93.9833	40.9773	70.84	68.8958	54.6226	48.2456	64.3496	23.3534	44.5462	84.2182	49.7129	112.093	26.6095	18.3	25.39	52.4859	57.5586		36.6691	60.3836	29.9414	30.1368	34.0508	63.4314	32.7273	122.246	108.802	71.4545	71.4434	45.5727	54.8485	22.9783	125.734	79.8718	41.7951	71.6274	44.1852	38.4752	38.9009	36.3352	22.5684
249.465	55.3451	55.5906	128.642	115.636	117.373	39.2903	49.4091	42.2909	118.837	50.875		95.4017	36.6016	67.1146	66.0889	52.2658	47.8839	61.2727	22.52	43.1339	78.5877	71.0495	112.587	26.7838	20.119	22.2766	51.3108	54.9868		34.4234	59.3951	30.1047	30.2745	31.9237	61.7736	35.3958	113	110.918	70.9082	70.7523	47.68	50.0707	32.2833	116.798	71.3554	35.8205	67.9878	40.855	36.1448	38.3667	35.0749	22.5
257.464	56.6421	55.8212	126.478	113.142	101.642	36.7551	46.7545	44.9732	109.667	47.5259		76.7037	34.781	62.7125	66.0122	58.6533	46.5917	57.0072	20.1905	40.5726	45.3063	73.5289	112.341	24.6481	20.7333	23.5591	47.6783	52.4067		31.4773	45.4638	26.5234	32.8039	30.2479	57.2418	35.9808	103.621	102.086	58.25	71.9369	44.5085	46.9151	29.5797	113.345	68.4508	31.8333	65.4528	43.381	34.5145	35.7949	33.1828	19.9231
265.464	49.6019	51.0601	84.1082	111.406	90.4211	34.5281	52.1714	35.6465	118.181	44.7518		69.4957	31.8855	60.2013	60.5921	50.5414	45.8	56.2308	19.4174	39.879	56.3402	76.062	105.659	25.6161	17.037	22.9175	45.8478	50.0616		33.0519	51.3333	22.3137	37.8252	30.8793	54.7368	35.1753	103.518	91.807	51.9892	68.9907	41.3696	43.4653	27.9455	103.73	64.325	39.1102	63.6392	41.7308	37.5221	34.0328	31.2235	20.7604
273.463	48.79	48.2265	105.636	113.576	96.6333	30.3977	41.1429	36	134.913	49.8333		64.2	32.3926	51.9437	59.4533	50.25	44.9217	54.6454	19.0081	39.0894	67.6604	63.8288	89.5455	24.2079	18.0308	20.5361	47.0219	60.9057		30.4357	66.0313	24.1089	39.5288	28.9565	52.9565	34.8091	98.0286	86.5575	63.5253	64.8214	38.1168	53.2925	29.6364	101.851	57.5	38.3333	65.1579	40.1692	34.2462	35.1356	31.9777	23.6514
281.463	47.3431	48.0115	107.533	99.2745	92.8636	36.6818	45.7624	30.7647	133.65	47.973		56.6182	30.2388	52.879	57.6538	44.9936	44.7589	51.4306	19.4961	37	63.8824	67.1681	92.2946	22.6531	17.4648	19.6429	45.6154	60.8293		28.8993	63.3478	22.0079	35.4375	29.25	49.8299	33.0196	102.31	88.2735	69.2655	64.2524	35.4745	35.7404	45.5147	94.3143	54.5649	38.6212	59.3684	40.2846	32.7983	31.149	30.774	27.6126
289.463	45.3679	44.8971	107.643	92.7019	91.7103	35.8675	40.4343	33.7426	131.841	32.2523		54.4722	27.3154	48.4295	48.0854	43.4706	42.094	51.1942	17.8661	40.8689	62.5357	61.4414	85.6535	21.9	17.473	21.1884	44.6268	56.3476		27.2929	66.8667	37.6429	29.8132	29.1789	48.8917	31.787	94.3027	78.5804	82.19	67.3611	38.9571	43.9691	49.6027	88.7576	54.2015	36.8958	54.3082	37.2769	31.3909	32.0389	27.8453	26.4273
297.463	40.9109	37.8563	106.361	91.3299	83.0755	35.3537	33	27.8163	127.059	26.9444		53.4433	27.2593	45.2027	48.622	41.0943	38.28	48.6667	18.8846	21.0818	51.9688	55.5424	79.9482	17.9913	13.3243	19.7755	45.1064	55.1006		28.8473	60.02	20.1289	20.7727	27.0248	46.1975	28.7759	89.9455	62.822	69.1818	63.0189	41.0692	38.6337	42.0313	84.7396	49.087	32.2847	47.7862	38.4524	32	29.8327	26.9672	23.8621
305.463	42.981	37.5283	108.491	91.7714	80.5688	33.3294	39.8256	24.9307	124.971	26.5221		51.2455	27.1985	44.3974	47.5125	45.9934	43.7391	49.7466	18.2441	22.0196	55.47	53.5042	82.6803	20.2308	13.8182	19.9175	44.15	51.5823		31.541	53.0455	19.2054	24.75	26.792	45.0859	28.4414	88.9083	64.8443	73.9455	66.0377	38.7559	34.6275	36.25	79.0882	48.9286	32.972	54.7432	39.7778	33.5851	29.2296	26.6158	23.4824
313.462	41.7544	37.2452	98.8778	91.283	76.4569	38.1915	41.6809	26.8387	126.265	56.5775		53.7222	24.8729	44.3219	44.3226	41.7727	41.3109	45.9	17.3893	21.1702	50.3981	57.2203	75.5433	19.0174	17.3238	18.098	40.483	48.5776		29.9538	43.631	23.7211	22.4712	27.053	43.359	27.5179	81.0857	65.991	68.9818	63.6214	36.9618	34.8396	49.9103	74.4216	49.4307	31.5878	47.4702	37.9583	30.5357	26.7043	26.2793	22.949
321.462	38.536	37.4524	97.2746	85.9238	76.5575	38.6087	48.3596	28.1485	125.16	60.0909		59.75	25.8019	41.6188	39.4889	40.7586	40.8443	43.4929	17.4429	26.75	49.98	51.3475	69.5629	18.6818	17.8646	16.55	41.6084	50.7975		27.6452	41.734	29.6111	32.5253	25.416	43.875	27.8785	79.8475	63.1207	68.3394	61.5192	36.6953	31.4105	49.4	70.802	48.0916	32.0588	41.8773	38.7016	30.0345	27.3969	25.4149	23.0577
329.462	36.4098	35.4277	92.6561	83.514	63.5492	36.9205	45.3363	30.1845	111.19	53.8495		57.9818	26.8222	38.8194	39.0119	37.9295	38.8769	43.1739	15.5319	44.1412	49.375	51.8871	72.3819	16.3725	16.5795	15.2125	39.6233	52.1859		26.9339	42.0879	23.5	26.7843	25.64	40.3106	26.0796	74.9832	55.3443	67.7155	56.7	37.1983	26.2432	48.663	65.0857	48.9549	27.6842	42.0828	36.848	28.381	24.6667	25.1585	23.1239
337.462	34.8015	33.6098	80.2842	78.5849	62.4032	33.7528	41.6881	27.9109	109.596	47.8571		54.8148	26.4079	36.9869	37.5795	35.0573	34.2955	40.6642	15.8954	42.0122	43.2277	47.5528	67.6241	16.2234	18.5263	17.1907	37.7877	43.5548		23.7177	42.2947	29.2857	27.4706	24.4365	37.5	24.931	69.2857	50.6885	60.6091	59.2427	34.1667	29.1358	52.2178	65.6263	45.0376	28.4766	39.2606	35.6231	26.7232	24.5321	24.7676	21.7845
345.461	35.2667	32.5988	81.8158	74.6306	59.6471	32.6044	52.0593	27.2925	102.907	47.6556		54.0254	24.9565	34.8098	37.3667	34.9494	31.6232	38.5766	14.8819	38.1915	43.5357	45.8957	66.7426	16.4434	18.3438	15.8793	36.3986	46.9299		24.2481	46.6214	23.7519	32.2788	25.28	36.1688	25.1557	68.8151	52.9914	61.2414	56.7913	31.9145	23.8472	49.875	57.3558	47.4545	28.7718	38.5278	30.6953	23.9423	24.4884	24.8109	22.9664
353.461	33.188	33.7416	77.9841	72.3727	56.7521	30.0833	43.451	27.3048	90.9083	45.0215		58.8032	23.3	35.4941	40.6263	31.3354	33.7313	36	14.1575	31.701	40.9208	41.7795	61.4265	15.8491	22.0192	16.4079	35.4247	48.2692		22.9638	36.9588	36	25.0102	22.2782	34.6581	24.7985	61.5315	49.4237	57.6587	53.6726	30.3793	24.914	47.5667	57.5514	46.4806	30.0909	36.9889	28.6692	24.9381	23.2901	23.5672	21.1635
361.461	32.4308	26.8182	82.6216	68.5085	61.3621	28.475	40.8099	26.1961	85.4909	46.6632		58.0368	21.4138	33.8701	40.6344	30.9811	35.0526	36.2465	13.4444	34.1613	33.4038	40.4365	56.6623	16.1443	22.3774	15.2273	32.9793	45.7134		22.6074	40.7684	23.457	21.086	23.3182	34.8477	23.7795	62.2301	48.2114	53.9032	50.7373	32.625	21.8276	42.3462	55.5185	42.1805	28.0752	38.7877	28.5639	22.7442	21.5862	23.165	20.2435
369.46	29.5778	30.6932	78.1522	64.3707	61.1504	28.766	43.7023	24.881	78.9346	46.734		54.4733	21.2	32.9695	34.7407	31.3397	32.471	34.6284	14.4074	33.1648	31.9811	39.3	55.9184	16.3696	21.4175	17.3774	32.042	42.4516		21.209	43.1429	32.45	24.3608	21.5299	33.4641	24.1825	61.3707	48.3051	48.896	50.7091	29.5259	21.8026	43.3636	52.3396	43.188	27.7293	33.776	27	22.4327	21.4257	21.801	21.2162
377.46	29	28.08	77.0923	59.678	57.9123	26.6778	45.0376	22.6092	78.422	43.8614		55.4511	20.9167	31.1736	36.4026	28.0949	31.1579	33.8201	10.7714	34.8854	35.3853	37.4016	54.25	17.25	24.9694	17.3176	33.2993	38.7484		18.7862	39.2885	35	25.9907	20.2403	32.7881	23.5833	59.8807	45.3704	48.7966	50.5565	28.7238	25.1667	34.7391	51.4811	40.9398	26.4118	34.3279	30.6797	20.069	19.1233	22.1634	22.1717
385.46	28.8321	27.2543	75.5781	55.7419	58.1961	27.3295	40.7375	17.6988	78.6204	42.9697		56.803	23.5128	30.506	32.7241	28.5617	31.0448	32.9296	11.0099	36.0795	34.4845	33.1607	51.4702	14.831	24.2326	17.0116	33.5753	34.3133		18.9231	40.4257	35.4242	23.7551	18.55	31.1987	24.303	54.7913	46.7232	50.0424	48.0345	29.5421	19.7763	43.7176	51.9808	35.5217	25.4895	32.3486	28.5082	19.6	19.7215	21.4483	20.3486
394.644	28.1103	27.1086	78	53.2377	58.2404	25.5176	41.7226	20.3579	72.0455	37.9789		54.9855	19.55	29.7349	31.125	27.4872	27.7174	31.6395	11.2056	34.4931	32.5455	34.2155	48.6352	15.2188	27.3535	17.832	31.2448	34.6623		19.1377	38.11	30.9091	24.6214	17.6357	29.9732	22.7357	54.1019	47.3363	42.6435	47.3504	28.0472	17.9365	40.5778	44.9018	33.2164	27.1587	29.4056	26.1145	19.4783	19.8571	21.4187	20.3714
400.201	27.6639	28.75	79.4603	46.7752	52.5	24.5109	42.6957	23.6126	77.1074	36.7714		54.5808	21.1048	36.5591	38.3223	31.8133	24.55	31.2606	11.5195	33.2059	34.1825	31.3007	52.1549	14.62	50.5705	13.2208	40.7945	41.6026		16.3846	43.0656	49.219	37.0142	19.8207	36.9459	25.7868	50.0949	47.9008	40.4891	44.7203	30.6121	22.7547	39.4646	45.7941	44.0325	28.9079	26.0686	34.6833	24.1696	19.6118	20.4657	19.4202
408.191	28.0924	30.1606	79.1145	47.3692	62	22.1222	39.216	18.9464	69.6949	39.1321		55.0471	20.125	35.0221	35.176	27.4516	24.0373	28.225	20.3333	33.5876	31.4964	31.3803	50.4161	13.6596	45.3986	14.3133	38.9067	40.0513		16.8618	38.8983	45.7547	35.1752	19.7586	34.6169	25.6111	48.1818	47.3284	38.9846	42.2937	27.3821	24.1607	38.6729	38.2936	42.1811	26.7027	25.4104	31.1491	23.272	19.024	19.8137	18.3571
416.19	26.4733	29.4157	76.8444	42.6641	57.781	21.1979	37.2056	19.3717	63.4741	37.8317		53.8706	20.2193	31.6932	34.4365	24.2264	22.4786	29.1098	18.5698	32.5684	29.8235	29.1419	47.5563	12.7103	44.6599	12.6444	39.1034	37.9177		16.8701	41.7049	44.2589	35.8824	17.9524	34.7815	26.0444	48.0902	45.2769	37.845	42.0938	26.7438	25.7899	40.25	38.1327	41.5082	24.4082	23.1356	32.672	21.314	16.8545	20.9902	18.595
424.19	26.2791	29.1402	72.1522	42.0584	59.4	20.6813	37.3297	19.8142	60.8947	34.4653		52.1472	18.4921	32.4711	32.2602	26.9603	24.1727	28.7178	16.7882	32.9263	28.6618	27.3784	45.9257	13.4364	42.6733	13.101	38.7635	35.4873		17.0839	39.4173	40	35.2464	17.6414	32.9459	25.9313	47.8382	43.3684	35.0519	40.5323	28.6786	24.9643	36.2178	37.5391	44.5748	25.7922	22.4826	31.7364	21.9773	17.5309	19.5941	17.3968
432.19	26.1908	28.6883	70.1039	41.4179	53.5849	19.7692	32.3832	20.1709	56.9273	30.7353		49.2321	17.9846	30.651	31.5328	26.5197	22.2971	27.5	14.9384	31.7292	29.6884	26.7273	45.4755	13.1636	41.4521	12.1038	36.5762	32.3418		17.5909	35.7311	38.5268	34.0882	16.7862	31.3067	26.7094	48.7971	43.1194	32.4643	41.7642	26.7431	24.6028	33.4388	37.8302	39.6529	27.7048	21.2262	33.2966	20.073	17.4506	19.283	17.9833
440.19	25.2619	27.2857	67.6267	41.209	47.3853	19.4731	33.314	20.2018	53.7759	34.4954		49.0429	18.3415	32.2143	29.3967	25.0596	23.5147	29.9412	13.5473	32.3579	27.1022	26.7986	45.8493	13.4261	40.4834	12.2336	36.4	35.1195		16.1474	35.1746	37.5763	32.6176	17.0135	30.6707	27.0265	48.0441	41.7068	34.2727	38.373	27.2115	26.5714	33.3235	36.6964	33.8537	28.83	21.5087	31.9083	22.2889	17.2575	19.2038	18.976
448.19	24.125	27.7401	65.5778	40.9779	45.2804	19.7701	31.7598	19.6455	52.028	33.9734		48.2424	18.2222	28.5251	27.6129	23.0316	21.8433	28.6645	13.2688	32.1895	25.7463	25.2057	43.6419	13.0561	37.9786	12.4559	39.4586	29.216		17.3396	31.1721	34.4522	34.1119	16.7697	31.3711	28.0645	44.9706	40.1955	33.5674	39.6281	27.0168	23.9609	32.1538	34.2783	32.2213	26.812	19.5517	32.0252	21.6343	17.3882	18.1849	17.5118
456.189	24.5785	26.0846	61.7248	41.0292	38.8276	19.837	28.929	20.3585	48.2162	33.9429		53.9359	17.9538	30.5902	27.3475	21.8734	22.558	27.7452	14.7449	32.1591	26.037	25.7007	43.8176	11.9434	37.8732	11.973	39.9533	30.9872		16.5137	31.4912	34.3058	31.9203	15.7933	29.3476	29.6212	45.7101	38.2761	33.8417	37.848	31.2119	23.7603	31.7677	30.8571	31.9492	27.6855	19.4629	27.1136	20.5766	18.4873	20.7067	18.4472
464.189	29.0632	20.1327	72.0655	40.4231	38.8276	19.202	30.7081	20.627	51.0273	41.5086		65.6621	20.8627	34.9711	36.1638	25.9679	25.4215	30.5248	16.3793	33.4043	26.8043	26.4718	45.8714	15.5254	45.5548	15.6696	42.3613	34		24.3217	29.904	31.7373	32.1515	19.5775	39.3356	26.0374	45.9704	40.8	34.1441	40.9412	29.1774	27.3613	34.1579	34.75	37.287	27.2868	22.3687	34.4016	22.2576	22.2	24.3027	22.7797
471.314	30.9362	21.3778	73.5603	47.4844	39.531	17.5556	31.7363	22.4961	59.1731	42.3		58.6376	22.8421	37.1782	32.9917	29.8933	29.2232	34.4248	16	33.7843	30.1567	31.4135	45.3308	16.5812	51.8075	16.678	41.9603	35.2721		20.539	31.3254	33.1984	33.306	19.9714	34.7405	35.6471	51.0451	43.5672	37.4454	43.2562	32.0175	27.8413	32	31.0091	34.087	33.7338	22.539	34.563	25.0687	24.9854	24.6579	22.8814
479.304	32.5181	21.6075	87.5668	53.6587	37.7909	18.3131	33.4124	27.209	48.1122	39.5505		64.8808	19.6093	38.3253	30.063	29.1781	34.1754	34.75	15.3088	35.68	31.7591	31.2593	41.7358	19.5862	49.5346	18.2174	47.5378	34.8951		21.2329	31.906	34.6303	36.6788	20.5306	34.441	41.6825	55.6618	40.3609	37.6486	43.9316	31.0374	27.8815	32.3529	36.0202	34.3853	33.1071	22.9202	36.2177	25.4161	28.2222	24.635	22.9059
487.304	32.0094	21.3828	82.4615	58.0488	38.1161	17.8416	34.6628	26.084	51.1224	39.3585		69.9231	20.4459	34.7066	32.2835	31.3706	32.1339	35.156	14.4	35.1224	31.3636	31.0763	43.395	19.0862	49.7342	17.7603	43.3657	41.6646		20.4196	33.4034	35.2521	36.7836	19.2778	32.1895	43.9141	55.8456	57.3707	40.0796	45.0776	34.2793	28.3077	32.2667	38.3333	30.4344	31.9	20.8462	34.8898	25.1338	27.7379	26.2239	23.086
495.304	30.8707	19.9429	90.3865	54.1591	40.0545	18.4898	30.733	25.0661	49	40.4505		69.0137	21.1892	36.0059	30.4016	25.9481	37.6058	35.469	14.7412	34.6392	32.4318	31.7923	38.3058	19.6991	45.929	18.7664	38.6512	43.442		20.695	35.4958	36.2742	34.5224	20.7361	33.3701	44.5476	54.9853	58.0283	35.4632	44.9746	30.5283	26.0763	31.2963	39.172	28.5391	31.3874	20.6289	36.8435	25.3546	26.6719	25.6617	23.8804
503.303	30.0673	22.887	83.8713	48.2231	38.2037	16.3535	33.7892	27.1885	46.4554	40.6636		67.9463	21.2467	34.1552	30.2339	25.0065	37.0917	33.8	13.8837	32.5855	30.2482	30.8015	38.252	18.1293	44.7358	18.6121	38.7754	44.9648		22.78	35.9273	33.9412	34.4737	19.911	31	39.6142	55.5672	69.0222	36.9412	44.9244	31.7407	25.119	30.4	37.1299	29.0357	32.0708	20.9613	37.2281	22.9928	23.5283	26.733	25.7308
511.303	29.8136	20.4615	86.3838	43.1278	36.9652	17.7526	35.4364	27.8462	42.604	39.2589		72.0719	20.8472	33.5	30.8065	24.6178	39.7857	35.6333	13.1705	30.8261	30.7203	31.4361	38.4174	18.2385	43.4204	18.9675	35.5385	48.9864		22.0662	34.5345	33.6772	34.3684	22.1489	31.5166	45.2605	52.1377	63	36.069	47.6783	29.4776	26.0492	30.2024	44.6508	29.0811	29.5546	19.8153	36.6154	21.6056	23.6765	24.67	27.1261
519.303	29.1231	21.4	86.1793	45.6357	37.5922	16.0612	37.5062	24.4553	45.283	39.6897		78.1457	20.9178	33.8256	29.8618	22.239	36.5965	32.7438	12.1758	31.236	30.1957	28.9478	38.7417	19.0374	43.3007	17.9839	35.35	48.3987		26.0743	35.3596	32.8016	34.2537	23.3617	34.0195	46.1048	53.7122	59.6957	36.549	47.0917	30.4355	23.8618	27.25	45.9545	29.0789	29.3607	19.3106	38.2909	20.187	20.7708	24.759	27.6389
527.303	29.122	22.8416	74.7283	43.7538	34.7321	19.4653	39.9412	26.5083	35.78	35.9189		73.7083	20.2333	31.343	26.6615	23	37.6699	32.4715	11.0215	29.7111	31.7121	29.9481	45.2188	18.2212	42.4342	17.8235	33.7883	49.2887		28.0417	29.3852	36.4472	32.4135	23.7754	33.4054	42.4095	52.4203	56.1573	34.1923	42.5133	29.5692	23.9417	25.7447	47.0408	28.113	28.122	18.6374	34.6446	21.963	21.1319	31.0651	27.9821
535.302	28.3769	21.0787	74.8053	43.8855	37.53	16.4124	45.2613	25.8462	33.2841	35.5702		75.4765	20.5946	31.6723	24.8268	23.8961	41.24	34.7328	11.71	28	29.3333	27.3217	43.7438	19.4522	41.8165	18.5926	32.344	48.8226		27.8851	29.9748	37.1583	30.6331	25.6667	32.4452	40	49.4493	61.5435	33.6023	45.8182	29.1538	22.4215	26.6383	50.4	28.1053	24.246	20.9156	36.9027	20.8345	23.3699	29.0069	26.2202
543.302	24.4701	20.2	74.3262	49.9213	37.098	15.9901	37.4823	25.627	37.2673	34.2174		73.7055	21.0612	32.4072	25.1774	24.0127	38.5773	35.2595	11.6105	28.8977	27.4676	28.7571	35.378	18.7	40.4359	17.4151	30.6194	44.6429		26.411	28.4634	29.9206	29.2269	22.7671	31.7027	33.7833	48.4676	61.3922	31.5978	46.1909	33.1667	22.7923	24.7126	45.5962	27.0684	25.8909	21.1132	40.2432	19.5745	24.7778	25.7388	24.1563
551.302	25.3556	18.59	72.5158	48.4724	37.3725	15.7263	35.5099	25.968	35.7619	33.027		72.4894	20.2721	32.2312	25.3622	25.109	38.0918	35.7143	11.3636	26.8824	27.4161	28.6176	36.3684	18.596	39.3121	17.2091	31.5652	47.7869		24.9444	32.287	35.5299	30.4485	23.4189	31.8435	41.2979	46.3796	63.0294	31.9167	47.0531	32.5833	22.8833	24.6556	41.9103	28.2	27.0087	19.0503	45.0849	20.1571	25.2529	26.1636	23.8846
559.302	25.4252	19.8702	73.2643	51.281	31.0625	15.7083	32.7179	28.3659	38.1892	30.0783		70.7305	19.9861	33.5196	22.4688	26.3154	37.9048	34.3308	11.3776	26.4483	26	27.7353	35.2971	18.3962	38.8839	19.2571	31.2015	38.5755		25.5137	29.913	35.2241	29.5145	24.8947	29.7466	39.1157	46.4565	68.9902	33.6792	42.3667	30.7262	23.381	23.2021	37.2073	29.7117	23.4608	19.939	43.1028	17.5255	26.4375	25.2255	23.6364
567.301	25.5154	19.8784	77.633	50.4098	34.0364	16.2471	31.2323	26.8443	37.8349	31.681		78.3926	20.5405	30.9669	25.456	27.5822	36.84	33.4714	12.0417	26.3737	23.913	25.9645	41.1563	20.2222	39.4423	18.7712	31.4231	44.1167		23.5474	27.725	36.2696	29.9078	24.6853	30.3615	36.7414	43.2794	78.1089	31.1518	50.4608	29.3976	24.5546	23.956	37.3026	32.1786	22.7965	19.1667	47.8692	16.5474	26.0737	25.0667	23.2626
575.301	25.6429	18.9143	66.701	50.0382	30.9911	16.3529	36.6612	24.9844	36.5299	28.9204		83.1416	19.6622	29.4713	24.48	27.5809	33.134	34.0741	11.7449	28.1635	24.0709	27.4783	39.1356	17.8641	38.071	18.7071	31.84	45.2836		23.0486	27.3077	36.0168	31.2448	24.4527	28.9677	37.6515	43.637	76.2323	31.4019	42.575	31.2747	24.8034	23.3723	36.3662	32.7876	20.5043	18.5435	46.9537	16.5923	27.42	26.2976	23.85
583.301	26.8175	18.2791	66.9263	51.1163	36.3263	15.8265	30.0962	24.521	36.6239	27.7043		72.7358	18.5241	29.0511	23.8583	26.8777	34.0541	34.4604	12.28	24.8444	24.9787	25.2044	31.3636	17.9899	37.2065	18.2328	33.9076	42.9677		22.7517	26.959	36.6348	30.6934	24.3355	29.4519	34.1017	40.3704	77.2079	32.3636	44.1043	31.675	24.0242	23.6932	29.4444	32.8485	18.7742	18.3989	42.3966	17.5954	24.6495	28.5595	21.8387
591.301	26.0593	18.131	66.6203	46.5827	35.6021	14.7423	28.8378	22.0738	35.7627	26.5133		63.562	19.5205	29.4066	23.6693	27.1748	38.7263	36.1705	12.0313	25.2925	24.4745	24.4014	32.4658	18.3462	37.0333	18.7961	36.7845	38.9863		22.8904	26.4958	33.8431	31.058	23.6351	30.8548	32.3673	40.9784	58.5402	29.9739	42.2655	35.9877	23.4375	24.5604	27.3936	31.9604	17.5242	19.2056	48.8364	16.7293	27.6768	30.381	20.6104
599.296	24.7218	18.9947	63.8808	46.0963	32.5238	15.9012	30.0556	23.2241	35.0431	27.8783		60.9314	19.3425	26.3564	23.1705	26.4122	37.9891	35.6176	11.2872	24.6381	21.6809	24.277	33.0882	17.5248	36.6531	16.4135	38.7054	34.4416		22.1241	28.1	33.4737	28.7023	22.9346	30	29.7723	41.0216	51.973	27.5873	46.3913	37.5581	24.064	25.3977	28.2258	33.0588	16.2276	18.2582	51.5536	14.6377	27.7843	28.9398	20.5522
607.301	25.4297	19.1405	62.3282	43.3359	32.6636	14.2653	32.5714	23.5385	34.1759	27.973		58.5208	18.3793	28.2951	23.3254	29.306	39.0568	34.6316	11.1333	26.3776	21.7465	23.0069	34.6697	17.99	37.7628	15.8515	39.2451	34.1456		21.4925	29.4483	33.7021	27.7279	23.9452	31.1393	28.5217	39.2815	49.0882	29.2645	45.2745	37.0575	23.9685	22.5484	29.1053	32.2762	16.1774	18.9839	51.4886	14.8978	27.1212	30.6867	21.381
615.3	25.6716	19.3229	60.1571	43.9669	34.4167	16.4362	28.0131	23.6207	33.1652	27.3148		59.3077	19.8041	30.3516	23.7459	28.4468	36.9773	32.4783	11.7111	26.2	21.2014	22.9379	33.5566	17.7813	37.7051	16.4206	40.0521	33.3041		20.2963	29.7797	34.725	27.4815	23.7376	28.2377	31.5417	40.227	51.303	28.0656	35.9386	35.7204	22.7851	22.2796	35.5775	33.7701	18.5726	19.125	51.3465	13.9562	27.8529	33.988	20.7101
623.3	24.0526	18.6595	57.0459	45.7231	36.093	15.9114	31.068	25.0345	32.5575	27.1038		65.0101	20.4929	32.1823	23.272	29.3716	39.0357	31.1761	11.3061	25.3084	21.1389	22.9799	31.5417	17.202	38.1067	14.8431	40.8125	36.7986		21.4524	28.693	36.2273	26.2313	22.7671	27.9535	30.6379	38.6056	60.5493	28.5726	36.4417	37.6824	22.5294	22.8652	31.6813	31.7442	16.252	19.3425	51.3091	16.0809	26.3069	36.4268	21.5385
631.3	26.0703	18.5455	58.7398	41.75	28.6563	15.2065	31.6069	24.9915	31.431	25.3905		69.2	20.1489	30.8108	22.3689	29.0473	39.2963	32.5143	11.0194	27.0762	19.9021	21.3182	34.125	17.901	34.6376	16.3398	42.1848	42.3212		21.2661	28.6017	34.9367	25.8162	24.2662	27.9015	33.6413	37.741	67.5205	28.9739	45.6569	35.037	22.5039	22.5366	29.7079	28.4	15.8103	18.6503	53.7339	16.6591	29.16	33.7073	22.4545
639.299	24.6094	17.7798	56.42	45.0547	32.4914	14.9889	31.9726	26.1712	29.8376	27.5804		77.3333	20.9328	29.8415	24.1774	29	37.0755	30.4577	10.16	27.0095	19.9091	20.4207	64.7402	16.0577	35.1973	16.27	40.8283	40.8244		20.1742	27.375	35.0941	25.6788	23.7838	28.4836	31.9247	37.7536	75.0946	27.9831	35.6916	39.1047	25.6905	23.1319	28.7647	29.451	14.8611	19.8056	49.3248	16.609	29.5481	38.3596	22.0891
647.299	24.1597	17.5519	54.1949	43.5156	36.3	14.0575	36.4097	27.2393	30.7034	24.7576		76.0116	20.0515	28.2938	24.9098	32.1259	37.6435	30.2635	9.93269	27.1471	19.0845	19.6528	61.418	17.1275	36.44	16.27	43	38.4833		20.0863	28.6777	35.6591	26.985	25.0516	27.4922	34.6739	40.5385	81.2267	28.2126	38.8889	48.3462	24.9685	22.9655	29.9528	29.3091	15.6299	20.8722	48.6638	14.1533	28.5588	38.3684	22.1089
655.299	25.8534	16.7317	52.2584	48.1603	34.4896	13.0211	30.0915	30.9029	28.3333	24.2404		70.2289	20.0621	30.6492	26.7895	31.8542	34.3306	35.3507	11.0693	29.11	19.3597	20.5172	60.3534	15.6346	35.1096	15.3235	43.0909	36.2389		20.8413	29.9512	36.191	27.0667	23.0738	25.8125	33.5263	38.5556	85.6812	28.4365	35.4286	55.1316	24.7165	23.8295	29.2136	27.4038	14.7795	18.7543	48.2037	15.6769	29.7629	40.4286	21.2277
663.299	26.3193	17.4294	52.0947	44.3798	36.3673	15.3654	37.9931	32.6	27.4474	25.3178		74.6795	21.6099	32.8085	25.8017	33.3103	36.2778	33.2237	9.33036	30.1165	19.0142	19.0769	60.787	15.5385	34.4803	15.0865	40.7054	37.8103		20.1552	28.15	36.0897	26.0526	23.9935	27.2195	30.1939	39.0441	91.1733	28.9153	39.0769	57.2436	23.2698	21.8072	31	31.4328	15.7698	18.8779	50.1346	12.9924	30.3723	41.1167	19.7327
671.298	25.4958	16.7778	55.0105	41.8271	32.9655	13.5192	36.1007	35.2115	28.3451	28.9423		80.7831	22	31.9086	28.1416	33.6111	40.6094	33.4589	9.72549	29.0194	19.1538	18.7755	55.7522	16.202	34.3333	15.8529	44.0116	37.6752		19.3504	27.622	34.967	24.3178	24.6309	26.7672	32.5895	37.7971	88.6081	30.8393	34.5175	60.3418	21.4174	22.4	28.7143	34.1358	15.76	17.9298	53.5	12.9291	29.8298	40.6441	20.1717
679.298	27.0159	17	55.5967	45.6947	34.3158	13.8763	35.4755	37.453	26.9397	26.5196		75.321	19.3972	33.1778	25.1721	34.4189	39.4602	31.0867	10.2353	25.6637	19.8425	19.3986	60.2137	16.5644	34.7248	14.3211	40.321	37.8899		19.2768	29.28	36.7634	23.6336	23.3856	26.96	33.5161	37.9286	89.0685	29.2689	35.6549	62.9067	21.536	23.087	25.9149	33.925	18.336	18.4068	56.9368	16.1008	30.8557	40.2231	22.0098
687.298	27.1797	16.3776	49.7086	48.7769	37.5556	12.9293	31.4133	39.9358	26.5487	28.8208		73.0625	20.1469	34.0219	26.0095	33.6434	36.3514	30.7	10.7115	24.9369	18.875	20.106	60.5909	15.2524	34.2789	15.297	44.6867	37.531		19.7311	28.7008	37.0202	25.1515	25.2292	27.3982	36.1915	38.0365	91.7467	29.9752	34.531	64.84	22.4531	22.618	24.9406	34.5733	19.9187	18.0601	43.069	14.0078	30.1443	35.3009	22.4712
695.298	28.0254	15.5833	48.4393	49.6855	35.1356	14.1429	35.4397	37.1504	26.4483	30.2264		56.0208	19.8014	36.5978	26.934	34.2199	36.8957	27.4392	10.7157	24.7685	19.1268	21.1667	59.2661	14.59	32.5329	13.5926	46.7629	39.6727		17.5984	28.4154	34.1698	23.625	25.3533	26.1364	33.9263	37.5735	90.4933	30.1681	34.8607	63.0132	23.3047	21.8182	26.4579	33.4868	17.1048	19.2295	35.7725	15.9587	32.3469	23.5158	20.3333
703.298	26.0517	16.1048	54.3388	48.1172	33.2069	14.3571	36.875	39.958	26.2435	33.8241		37.6076	19.6714	37.3094	24.2929	37.1278	37.5546	28.5259	11.1782	26.49	20.0071	20.9301	57.2762	14.3143	30.8039	13.1897	43.0222	36.8387		18.6957	31.2362	34.6932	22.7259	25.6579	29.2963	36.0737	35.7174	91.2973	31.4921	33.9008	65.6232	21.9669	23.9651	26.3981	34	20.3033	19.7314	35.0833	14.0087	32.7629	25.2688	22.1584
711.297	26.4248	15.9068	53.4793	43.8538	33.7739	16.4455	36.4863	45.735	27.177	30.3564		37.1446	21.7482	37.5722	25.7857	38.087	38.6864	26.6795	10.7184	26.6939	19.3873	20.2162	53.9109	14.5849	31.7516	13.6637	49.7119	36.2039		19.7059	29.7025	34.3902	24.037	23.8716	27.1429	36.5	35.7111	94.3973	31.0462	32.7459	67.6027	21.4098	22.6463	29.2804	34.5652	19.9667	19.9774	45.0366	15.075	33.4	25.913	21.8
719.297	27.5581	17.8667	60.075	48.1532	28.6604	14.3654	36.9645	48.875	30.6239	34.125		41.0825	19.305	37.4913	27.3263	37.4577	38.9072	26.5797	11.2843	26.51	19.2	21.1042	51.2062	14.3232	32.0405	13.2056	41.8981	35.3571		18.9919	29.8561	34.1321	22.8657	24.3203	26.7143	37.2283	35.5379	94.84	32.2903	33.3984	71.029	20.984	23.8434	28.9429	35.3333	21.9597	19.8611	52.4082	14.3881	33.086	28.8958	22.19
727.297	27.6917	16.0593	55.922	45.1024	34.1743	14.7624	32.6531	45.9519	28.3217	34.9892		46.93	19.854	36.0222	23.4519	35.7329	36.1545	26.0444	9.99057	31.9186	18.7724	22.0429	42.9783	14.8384	31.4868	13.066	41.587	34.8943		18.1724	29.3071	37.9739	23.1606	23.1361	27.566	37.7889	36.8824	90.7027	32.042	33.3064	70.7595	23.0948	23.1184	30.2393	35.0857	17.1029	18.4088	49.7549	15.062	32.8804	30.6354	21.9714
735.296	29.0511	16.5143	56.0382	46.1406	31.211	14.6907	32.0915	43.9434	27.5841	35.75		50.593	18.9173	36.6379	27.03	36.0548	39.1624	26.9773	11.6226	34.8049	19.8716	20.5211	33.3086	13.89	31.6513	14.0556	41.7222	34.4783		17.9	29.4385	38.3704	21.1135	24.4797	29.3393	39.046	35.7803	91.6944	31.5678	34.8333	69.6795	26.879	23.0122	29.5575	34.0435	14.2993	19.4086	54.0928	12.482	32.7717	31.5	22.6916
743.296	27.4621	15.6055	51.7557	45.315	28.4752	14.6667	31.9073	41.6571	29.359	37.5217		57.4091	19.0299	38.6936	25.2212	35.0408	39.2463	26.1742	11.6436	35.1209	19.4375	21.5479	29.8451	14.3431	29.3947	13.3883	39.1923	34		18.1947	30.8271	35.3514	21.8529	25.5342	29.8878	40.413	35.8857	88.7027	31.4836	33.2213	71.6974	25.8017	25.9508	28.0083	35.8243	14.3022	18.6776	46.4167	11.8581	32.3854	33.8163	21.4722
751.296	27.6693	15.8273	55.4364	44.1349	30.3269	13.4747	34.8067	39.9697	27.6348	34.514		61.2745	18.7905	36.1647	23.9126	35.1761	38.9683	25.9848	12.381	33.7053	19.6809	20.9855	25.9178	12.5204	29.3046	13.3925	46.3846	36.4038		19.0714	31.5547	36.1667	23.0876	25.7867	32.4519	40.4021	33.9489	88.5811	31.288	33.3769	72.0921	26.5238	25.4787	30.8889	35.6267	15.4861	19.569	44.2468	11.9452	33.8265	35.9184	20.7748
759.296	27.4793	14.1905	53	43.7244	28.9537	14.3789	35.4375	39.2981	29.1947	36.9048		64.5155	18.3562	35.4562	23.6306	34.6452	37.7561	27.96	12.1485	33.8762	19.9776	21.6	23.7843	13.8966	31.2105	13.243	43.8421	35.3302		19.5214	31.5484	34.009	21.3857	24.2925	34.4216	40.5638	31.6454	84.84	31.2393	34.6885	72.8356	23.75	25.1505	31.7273	33.1972	16.9923	19.7353	41.4667	10.8716	34.9368	36.1649	21.7019
767.296	26.906	14.9744	35.3878	47.2097	27.9636	13.7684	34.1528	37.7364	28.3478	36.3333		66.25	17.7518	37	24.29	34.1429	37.7881	28.5878	9.89623	35.3178	20.8116	23.3514	19.2	12.7143	31.3961	12.7477	39.1359	34.6699		17.5702	31.4923	35.0603	22.3824	23.6	33.0286	39.0543	33.277	84.2639	29.3271	37.2857	68.5753	21.9146	24.2222	31.9908	30.0147	15.7727	20.9518	44.7375	11.7881	33.5979	35.433	21.7714
775.295	26.9917	15.641	34.8817	45.0894	28.5982	14.4519	35.3406	37.6216	30.1913	35.9717		83.9405	17.4478	40.08	25.086	33.5203	38.3983	28.0552	11.4412	35.5	19.6763	22.0714	17.75	14.8649	30.8816	13.783	40.6605	37.0099		17.5455	32.6565	36.1681	23.6269	24.1477	31.4811	35.8913	31.3121	83	30.1727	31.1406	71.5479	24.2949	23.8242	34.375	30.6029	16.2326	20.2941	45.8553	11.4422	32.3737	36.5354	20.7353
783.295	25.6923	17.2564	42.4412	45.3802	26.9167	14.06	35.0567	37.181	32.3214	35.4423		81.3563	18.3071	41.0643	22.42	33.8658	35.3879	26.8978	11.8868	36.1081	19.2676	23.2086	18.0222	15.3882	30.539	12.8269	42.066	34.3571		21.3516	33.4127	35.8761	23.8889	24.0464	31.93	35.8495	32.3957	83.5789	31.783	33.9594	71.7639	25.8	25.1429	32.2315	31.8986	16.2636	22.25	49.7975	11.5987	31.72	36.9286	21.1333
791.295	25.7179	17.2895	45.8557	49.3884	27.6	13.7551	38.04	33.094	31.8684	35.1485		75.663	19.1233	42.0983	22.7573	32.4276	36.1936	28.2482	12.8037	37.4959	19.7319	22.3134	18.4444	13.9368	30.6443	12.9714	43.4706	36.0112		21.3103	35.1385	36	23.8832	23.2867	31.35	37.2371	35.9139	84.1333	30.5636	34.0508	70.7714	27.9192	23.989	32.3173	31.9865	15.5748	21.2147	50.2	10.7895	30.9216	38.2211	21.0893
799.295	25.0424	15.7105	45.1023	48.8968	26.7768	13.5758	37.6894	31.3604	31.2105	33.495		70.8	17.3333	40.6629	20.9434	31.0728	36.252	28.4	10.8857	34.5217	20.9353	24.5182	17.9556	13.3736	29.36	13.0194	43.8922	34.8442		19.0213	32.5827	35.4483	23.903	25.3973	30.7755	38.3404	32.6963	81.7027	30.8362	31.75	72.2273	25.949	20.625	31.402	30.3194	17.0821	21.5309	65.9643	11.7039	29.6061	36.6042	21.2549
807.294	24.5455	13.9592	49.3483	49.371	24.6698	14.2353	38.8385	33.0439	31.8435	32.6847		72.3085	17.2518	38.16	23.4327	29.535	37.6491	30.7313	11.625	37.3248	20.6691	23.6127	16.875	13.9121	28.4221	13.4742	47.9113	34.2533		19.1078	33.2656	36.5676	22.8519	25.8521	32.5	36.7857	33.6889	84.013	29.9076	32.7797	74.7188	26.781	18.7957	32.4902	31.6667	18.0945	22.5894	61.5234	10.707	25.9529	39.1875	20.3186
815.294	25.4091	14.2	53.7273	44.3071	27.1038	13.5268	40.5478	33.3667	31.6126	32.9909		71.9247	18.2857	40.0571	24.0106	29.1203	36.7266	33.8973	12.0575	36.2821	21.9699	24.6214	17.3878	13.4894	30.22	14.8558	45.8512	30.0247		17.6458	31.7698	33.8491	21.8298	24.3933	32.1837	37.0204	34.9485	83.0909	32.386	28.9213	73.6129	27.8137	19.7093	34.5922	33.5616	15.3206	23.25	59.3168	10.8836	31.1395	40.2283	20.1743
823.294	23.3761	14	53.6021	43.4109	26.9333	13.8585	40.4309	30.2991	30.4828	33.2957		71.4419	20.162	37.2623	27.6914	28.821	38.3659	30.9085	11.3723	37.0413	20.4265	23.8561	16.6	13	29.1862	13.9796	46.2748	34.2625		11.7111	31.4341	33.6638	22.6788	25.0629	33.1837	40.5208	35.5143	79.3947	30.3793	25.5938	78.6508	28.27	21.0111	34.8119	32.9189	16.8615	22.9718	56.8211	11.4552	33.0843	40.3776	19.375
831.294	22.8624	13.9592	52.2222	42.9615	26.6095	14.2095	40.6087	28.2667	31.4074	31.8621		70.7209	18.0704	38.4561	25.0562	29.5157	39.6583	30.125	10.049	35.9098	23.0226	24.0977	16.15	14.5797	29.3311	13.7228	46.3582	33.8588		17.8298	31.8626	33.8246	22.6691	23.2055	33.33	39.5876	34.8175	79.5946	30.0259	28.3884	69.8281	28.1471	19.5	33.1442	32.411	14.5037	24.2857	54.5568	11.098	33.6585	41.6667	20.9579
839.293	23.2523	15.319	52.6235	43.1385	25.8304	14.6442	40	27.8871	32.3478	33.0702		71.7778	18.2703	35.1319	22.0538	29.2012	38.5231	29.1164	11.1863	39.5167	21.1654	24.7794	17.3902	14.5862	28.4248	14.1089	43.5328	36.5056		17.4421	30.5725	34.2458	21.5396	21.5352	33.7835	37.7879	33.8261	81.4079	29.2991	26.2167	71.9231	27.6392	20.046	30.71	31.4861	16.8372	22.8649	51.7176	12.3052	34.4815	40.6939	19.5357
847.289	22.3271	15.7273	50.4419	39.1797	24.9722	14.3204	38.3667	27.784	32.2105	30.7009		70.1818	16.2214	35.5581	21.3626	27.6585	38.1538	27.8872	10.5143	38.4741	21.9416	27.3942	16.6512	13.7188	28.3831	14.6889	45.0741	39.7097		17.2841	29.763	34.4	22.8286	22.6377	34.5979	36.2784	33.0662	81.0405	30.2393	26.3162	69.4828	27.6364	19.2093	29.2	35.4286	15.0448	22.1374	50.764	11.8431	33.96	39.4898	19.3023
855.293	21.7921	17.292	50.0562	43.7109	26.2524	14.9126	40.7523	25.3388	30.1652	30.2788		69.8837	16.9348	38.6802	20.7168	25.619	40.6579	25.295	10.5769	39.2328	22.0496	26.0809	20.4054	13.6354	28.125	13.8586	44.7045	39.2184		17.4483	27.8425	32.6518	22.1203	21.695	37.0208	35.732	33.3056	79.36	30.4118	27.3419	76.3571	27.5604	21.8846	27.7723	29.9583	15.0379	22.951	50.7957	12.5822	34.1667	39.3238	18.8966
863.293	18.8909	15.2222	52.4157	38.4488	26.8017	14.7059	36.7097	24.4727	29.6727	32.4528		70.9043	19.3841	36.5824	21.4414	25.8529	41.5398	26.6711	10.8679	37.7043	22.3185	23.7279	19.3243	13.4082	28.3247	13.5758	44.0889	44.5455		16.4713	27.6846	32.8378	22.259	20.729	37.8211	35.0729	33.3611	82.4211	28.7414	27.1652	75.3509	27.1444	19.7347	27.0583	31.625	15.6116	23.9636	59.8061	11.7365	34.2692	40.402	20.4783
871.292	18.2909	14.1628	49.4318	37.0698	25.8818	14.7822	35.7395	21.9009	30.3063	33.2347		68.9101	17.0355	33.3214	20.3143	26.3675	38.9727	26.6045	11.6392	37.5351	22.2643	24.0222	24.5507	13.3878	28.3	12.8785	44.1866	40.7		14.8353	29.0077	35.4636	21.9714	18.6282	38.9895	35.4063	34.3172	77.625	28.1681	32.7478	72.4762	26.5161	21.8133	26.0098	34.2535	16.992	23.0652	69.6162	11.2534	32.6753	38.4314	19.7957
879.292	17.9182	15.7624	49.9438	37.6015	26.1351	15.51	33.6475	24.1442	30.4505	32.9048		68.4146	16.3034	32.0177	20.283	24.6588	34.7481	26.6154	11.396	37.8981	22.7059	25.2154	19.3051	13.5761	28.4797	12.5463	46.2558	34.2626		16.3704	27.084	32.5818	21.3209	19.2192	38.8602	36.3587	31.0629	82.9452	27.7692	40.701	73.5517	27	21.6719	24.3402	30.8194	23.2459	21.8261	70.7449	11.1678	32	38.1881	20.8318
887.292	17.9643	16.9	52.766	35.3282	26.3945	14.8491	35.6179	24.1518	32.2155	32.4038		70.5682	15.8552	35.0641	21.1485	23.9461	39.86	29.069	11.8182	39.1983	22.7836	25	19.8438	13.8515	28.3247	13.8037	46.7132	32.1415		17.2727	27.48	34.3125	20.7379	17.4336	37.2717	33.3556	31.4397	83.4722	29.0874	41.8533	76.9216	28.5	18.5765	24.068	34.8267	23.8812	23.7037	80.5979	10.875	33.8451	39.233	18.4592
895.292	18.1058	18.5	51.5532	35.2462	26.819	15.5481	28.5069	20.0631	29.8378	34.1304		70.5172	16.2418	34.1173	21.7745	23.4	34.0898	28.3958	10.6214	38.6132	22.4662	24.8284	23.0448	13.9314	26.6316	13.4298	51.188	20.2917		17.8481	25.0159	34.8846	21.3381	18.8112	38.5319	35.4742	33.7376	82.3333	30.1771	38.7798	79.8704	27.593	20.7875	23.4476	32.9342	24.7917	20.5508	77.3918	10.8581	33.6806	41.31	19.7303
903.291	15.6486	17.894	52.4579	31.9836	25.717	14.7757	30.4077	21.3982	30.6226	34.551		66.8605	16.2318	35.319	23.5699	23.4419	37.1982	27.7857	10.3524	36.6296	22.0863	23.3971	22.8806	13.5283	26.651	13.1504	42.8132	19.7987		18.1304	24.5703	35.3396	20.6403	18.5652	40.0761	37.2903	33.3311	82.3243	27.8824	40.7327	76.9811	26.5682	17.9444	22.3962	33.3521	22.5333	20.8651	60.3333	10.8849	31.4545	39.2818	20.033

### Sheet: Figure 5A ActD 2h pre-treatment
0	23.4881	18	23.8594	23.3971	40.1399	31.2365	41.9503	22.1795	26.338	15.3543	25.4639	30.2296	26.913		30.2476	61.6711	16.4077	27.3039	41.2119	28.8364	29.178	24.7815	17.0411	20.1652	27.4316	18.3621	27.5693	21.7818		31.2115	29.8452	34.5088	32.226	29.6232	61.1789	35.5631	48.4768	21.2622	57.1145	36.5426	25.9006
7.98958	32.1731	22.8602	24.872	24.0472	45.0637	36.1446	47.6753	24.4882	27.8156	16.5185	29.9038	36.0861	31.5039		23.5784	64.3125	19.7304	28.5474	52.1351	33.7262	28.3361	26.2793	21.6825	22.0619	47.1337	18.9016	29.0945	19.3796		38.5556	30.9071	36.8194	34.3659	29.3309	63.0556	36.4641	56.66	28.7029	56.4698	33.4359	29.0784
15.9892	24.7727	24.2126	24.5923	27.7969	45.7857	35.3865	49.5714	21.1131	34.0602	15.7333	26.6091	33.8735	29.4101		23.03	65.2622	20.5495	35.6632	52.9103	30.3125	25.5565	23.2627	19.7609	23.802	42.2645	19.0163	23.2174	22.5545		34.4207	28.9157	32.7799	38.5432	31.6071	61.9946	28.3817	53.8973	25.0152	49.9223	29.7008	25.6474
23.9889	21.0889	20.1694	24.1783	25.4769	42.3827	35.7764	42.2987	21.8274	24.126	16.1603	29.2655	44.0392	25.7676		23.2755	63.3252	18.3942	26.9434	53.8917	30.9388	29.7805	24.1565	22.7769	21.7607	40.1231	29.6923	24.5556	21.5739		29.9275	25.7222	32.5605	36.5513	27.1397	54.511	30.6044	49.5405	23.2378	35.4931	28.3154	25.882
31.9886	26.2	17.973	25.7222	27	44.465	33.9742	39.0608	21.8303	27.2336	16.594	29.5128	34.5616	24.9787		21.0392	62.3681	18.8889	25	47.4783	23.322	29.2627	23.9487	20.0469	22.1333	39.7355	20.35	25.6571	23.3137		30.078	25.9822	34.4416	36.4562	29.4196	47.5746	29.3581	46.4437	30.2241	30.4691	30.8291	26.2298
39.9884	31.7143	32.259	46.6613	26.2231	46.8219	41.4688	60.5	28.5088	55.4306	36.7422	45.2857	49.6525	32.2148		31.9765	97.9398	19.9159	43.2315	66.0104	33.0388	41.7815	42.1901	25.1679	31.3361	38.7566	22.3252	36.9394	29.6604		35.7273	30.6048	42.2025	45	32.3429	54.8973	32.9581	49.6419	32.176	40.5921	42.0157	35.2548
47.988	94	69.2671	176.922	76.339	71.4041	142.123	215.175	81	159.692	116.515	139.628	181.031	96.5987		120.239	253.152	44.725	124.858	221.087	71.2632	139.697	159.629	51.0308	87.9	112.314	74.7016	98.2652	80.6696		112.348	86.3832	95.7143	156.938	103.93	145.444	87.5868	98.8767	73.8537	91.9733	136.496	113.216
55.9835	122.067	67.3648	212.898	101.687	104.66	215.049	249.546	111.238	170.944	117.25	139.55	227.163	135.019		135.283	254.844	49.792	124.957	254.307	63.2762	171.893	184.973	68.7338	96.9304	135.178	87.504	131.544	101.175		147.319	104.323	127.406	219.872	209.534	195.6	130.689	143.312	106.816	102.191	159.577	134.7
73.4793	136.026	76.543	108.894	117.278	195.215	246.525	252.007	83.6959	180.198	133.351	137.612	232.708	133.479		147.112	235.684	71.4351	69.4706	252.232	132.357	209.009	216.264	102.945	128.22	139.808	109.496	158.604	138.05		210.367	127.18	163.194	248.409	246.531	212.388	162.84	196.543	67.7089	184.571	171.71	169.656
81.4692	157.043	80.4372	233.429	117.971	206.682	249.408	254.579	119.887	202.409	80.3238	165.278	233.071	179.892		146.79	251.487	82.9209	90.6162	253.701	145.931	214.708	210.288	115.633	126.269	138.485	106.067	171.246	151.342		170.464	133.554	141.704	249.135	254.345	227.208	189.624	192.081	70.0116	215.916	203.554	174.02
89.4691	149.686	76.8485	225.194	109.182	224.019	248.826	251.117	133.847	168.331	101.086	164.868	221.802	179.688		146.615	255	83.1295	73.5181	252.327	136.515	215.496	230.935	106.985	126.683	146.15	108.661	184.674	143.967		178.593	134.065	123.301	248.183	250.809	213.034	191.036	195.565	186.949	190.97	195.024	179.032
97.4687	165.727	78.7551	232.778	101.552	219.173	246.318	253.922	134.717	192.493	113.363	167.541	194.726	178.064		152.402	252.748	81.3333	99.7921	239.615	137.689	215.248	227.897	113.718	128.547	166.333	102.867	178	139.081		173.382	131.952	174.019	251.58	253.211	220.912	191.718	182.618	90.3967	187.512	208.341	177.075
105.468	159.891	75.2908	229.42	88.896	216.449	244.579	252.773	143.793	196.268	96.4711	159.232	200.008	160.92		140.61	253.229	76.15	139.26	243.04	133.864	216.574	221.782	106.679	123.431	170.159	94.0472	175.735	131.025		180.845	130.301	175.962	248.366	252.937	225.33	187.614	189.818	104.201	172.577	202.03	176.556
113.468	147.479	73.0588	217.573	87.6087	198.21	240.595	250.815	136.515	202.635	112.23	148.756	225.658	156.26		147.283	241.23	71.2397	169.545	251.115	130.519	207.355	220.388	105.347	118.786	156.048	92.6154	160.778	127.992		158.873	125.863	169.374	248.956	251.611	208.62	183.413	173.664	136.748	160.699	194.083	174.318
121.468	138.585	69.1886	228.746	91.5245	183.57	232.868	251.662	129.061	192.917	101.884	152.153	128.929	152.014		144.072	245.614	65.234	165.394	247.802	125.096	198.918	211.675	92.7253	111.313	150.075	86.9612	156.718	113.103		158.842	116.244	160.693	246.065	246.818	217.825	176.747	183.846	163.597	149.086	183.604	173.245
129.468	140.873	64.8916	225.454	91.7574	169.654	229.156	245.279	119.792	179.485	107.763	139.305	220.477	149.007		144.626	255	63.6154	168.881	244.27	122.985	189.183	202.951	93.042	113.966	146.252	78.6535	149.504	113.222		154.17	113.595	151.104	248.346	243.355	224.264	166.207	174.9	138.097	151.304	175.185	168.477
137.467	130.231	62.3503	216.967	88.3493	168.521	226.075	249.368	118.777	181.188	112.895	142.139	215.462	137.213		145.226	243.02	65.04	165.099	244.891	115.265	188.496	196.759	84.9496	110.518	146.575	79.233	143.157	113.969		157.385	110.063	148.266	245.868	237.203	224.355	161.834	153.944	138.399	133.821	170.581	158.534
145.467	127.545	62.1229	222.59	84.0486	164.59	219.5	236.5	115.338	178.391	106.655	140.721	147.809	131.921		139.593	255	60.1329	148.19	244.745	114.132	176.784	190.483	88.0903	105.373	135.185	74.3039	135.265	108.667		163.631	105.024	135.139	239.374	231.064	216.891	160.267	170.442	128.616	133.983	169.905	143.497
153.467	122.468	60.538	220.024	78.7481	160.6	211.482	241.522	112.22	176.481	111.025	137.18	173.62	126.69		130.037	247.404	59.483	134.267	242.899	114.206	171.575	183.073	82.9172	104.273	141.574	74.4808	142.318	108.338		162.207	104.777	134.299	238.617	223.942	212.345	155.586	156.919	133.05	133.83	158.588	146.021
161.467	124.093	58.1383	216.962	81.2444	152.864	207.883	242.516	109.931	169.308	105.564	131.059	180.162	121.818		130.298	251.356	58.1149	137.932	235.408	110.535	166.349	180.706	77.0068	101.342	146.346	65.4314	136.824	105.85		165.107	97.9211	129.476	234.609	217.541	210.691	149.379	159.218	137.306	124.515	149.4	146.493
169.467	116.674	58.2597	217.054	84.6822	147.107	201.58	239.84	111.429	162.199	102.258	136.364	176.478	120.298		111.604	253.985	56.3803	127.812	242.109	108.156	164.618	178.279	79.2727	97.2627	142.987	63.8617	132.91	107.09		161.961	100.475	125.121	234.163	215.984	205.305	147.853	151.706	137.956	143.429	148.036	139.804
177.466	122.538	56.9	209.527	81.1594	139.588	206.064	236.07	111.345	155.907	99.856	132.639	188.355	117.196		111.027	254.015	55.5986	126.146	235.434	106.992	167.606	172.685	80.9441	97.6748	154.321	68.1064	131.216	99.9624		154.795	101.538	123.89	227.031	206.762	203.958	142.691	163.344	130.054	145.124	146.303	143.307
185.466	122.027	53.3801	203.608	81.0656	136.971	204.066	234.392	108.58	155.227	100.314	129.466	151.529	116.416		111.084	254.584	54.8276	132.222	248.058	105.992	156.651	168.624	76.9324	92.9339	148.293	64.0106	127.793	96.2891		153.618	94.7143	121.469	224.425	201.056	201.13	142.125	155.78	133.923	135.239	143.363	141.718
193.466	125.545	54.0588	198.375	78.313	132.821	201.293	232.975	106.398	150.88	95.5	124.06	162.816	107.554		115.642	254.922	54.4648	131.387	250.515	109.008	161.919	169.89	77.5	89.5656	137.176	62.5109	123.03	95.6083		150.783	91.9812	118.069	221.611	198.39	197.852	140.036	156.029	130.833	139.155	142.172	138.993
201.466	124.587	52.5143	195.828	80.75	130.529	198.729	232.032	107.187	149.152	100.964	119.356	176.293	103.52		118.1	253.793	54.1479	137.724	244.246	105.256	159.311	162.108	78.6711	86.881	138.39	63.236	131.119	94		149.085	94.4	119.064	210.61	193.433	200.982	139.324	151.522	137.993	140.571	139.86	143.238
209.465	119.545	52.6949	193.333	76.6615	132.319	196.088	229.237	107.908	147.114	96.1207	120.016	186.347	107.664		119.61	252.984	53.2917	126.505	244.434	103.504	153.24	166.886	81.1961	89.0161	123.856	67.0968	126.079	90.3934		144.382	90.4172	114.503	210.802	188.992	201.8	137.085	156.887	141.034	131.859	138.415	139.318
217.465	109.872	52.6037	192.649	78.9286	124.008	191.037	223.218	103.261	144.732	97.1797	121.156	175.702	105.188		110.782	253.054	52.7534	130.909	244.79	102.57	150.458	161.526	72.9869	87.696	132.113	65.8454	122.117	86.1695		139.333	93.4192	111.253	207.41	189.488	196.527	135.422	154.568	134.4	130.759	136.144	137.041
225.465	120	50.9141	192.984	70.2806	125.888	188.283	222.535	104.82	141.348	101.723	118.129	172.717	105.993		110.148	248.922	51.8194	125.209	242.582	104.336	151.172	167.134	80.5065	87.8333	132.739	58.4659	120.672	88.2373		146.139	90.4826	104.669	191.376	180.429	192.656	129.494	152.324	130.676	126.523	133.183	134.69
233.465	100.508	50.7826	186.344	72.3333	124.773	185	221.769	99.9932	138.278	97.3361	115.14	173.862	104.021		110.054	254.787	51.3944	124.961	246.18	99.9915	144.352	154.565	70.1533	86.3089	118.122	64.16	113.348	87.609		148.711	88.4012	106.259	201	177.933	192.075	128.816	147.168	131.533	124.511	131.359	131.438
241.464	116.833	48.723	181.32	77.1475	120.069	182.577	222.416	100.773	137.59	102.527	119.592	157.12	102.365		97.5455	254.195	51.4615	124.27	239.839	99.5	142.397	159.462	65.7922	89.5574	134.359	64.5842	117.748	90.6718		141.633	88.4358	105.394	202.432	175.888	190.464	130.877	150.493	126.46	124.384	130.677	129.827
249.465	117.818	46.5	177.159	73.6641	114.964	177.396	218.814	99.0329	135.721	101.35	117.667	166.32	98.7436		99.3113	253.354	51.8732	116.324	241.7	95.9174	146.597	157.261	73.3904	85.8833	141.228	63.7843	117.489	92.8167		146.691	60.2252	102.49	190.843	168.958	190.03	128.9	148.958	132.384	119.074	132.069	124.987
257.464	119.929	49.3416	178.954	70.7311	111.176	184.265	218.086	95.4133	133.4	97.4264	111.547	159.807	93.6583		95.1802	249.543	50.986	111	236.824	99.4386	142.609	163.333	76.3377	83.4274	139.618	62.5361	120.301	89.1311		144.252	66.4412	104.124	186.027	174.299	183.374	125.806	141.768	128.616	120.958	129.233	120.035
265.464	106.5	48.4966	164.756	69.3333	111.911	181.763	213.904	93.2552	131.29	99.3967	112.018	169.94	92.5726		105.847	251.24	50.4931	122.936	250.671	96.4959	142.186	149.829	76.0065	83.4262	129.106	65.0435	117.18	88.5366		137.779	72.5462	103	187.982	166.802	182.227	122.324	140.203	127.493	118.94	128.036	117.144
273.463	104.938	47.8533	180.65	71.563	106.28	178.923	211.221	94.6	130.579	99.2197	110.546	164.974	93.9938		105.685	243.405	48.1679	129.758	241.19	97.8197	140.803	158.727	75.5342	82.8333	117.934	64	117.375	90.084		140.322	95.296	102.164	168.351	174.277	181.433	120.474	143.992	123.952	120.132	127.885	123.168
281.463	96.7273	47.2384	169.549	70.3175	108.263	177.888	218.08	94.4718	129.938	93.8906	113.054	168.177	92.6917		96.2364	253.527	47.9635	122.563	225.028	98.3	143.26	164.153	75.3312	84.5203	118.263	65.1237	116.843	87.6861		140.453	101.254	98.3642	156.414	174.525	180.142	124.488	143.209	124.737	115.324	124.839	119.257
289.463	92.8421	47.2756	173.992	68.1313	107.644	177.08	209.349	92.5533	129.475	94.0853	104.597	157.062	91.5696		94.4766	243.18	46.9044	126.374	224.181	95.7881	142.364	154.183	69.9091	85.5968	124.013	70.5333	119.873	86.4318		142.619	93.2672	97.4903	164.915	168.62	181.266	119.204	135.942	123.927	106.548	124.822	120.261
297.463	78.9545	45.5811	171.346	65.5159	104.391	172.588	203.649	91.5948	121.454	89.2462	104.992	151.838	89.3558		101.189	215.6	47.6159	113.6	230.699	95.1111	138.984	151.525	74.5676	83.2333	141.586	61.8958	113.014	84.9545		136.223	98.7179	100.763	185.102	164.835	179.182	121.646	131.579	120.826	110.141	122.176	122.464
305.463	78.8182	45.7394	172.405	65.5703	103.627	175.234	198.733	89.0658	124.634	91.9213	111.75	156.528	90.58		103.27	227.959	47.4255	115.889	241.369	91.646	136.839	148.991	72.8718	83.8403	134.918	60.2626	109.791	86.918		146.223	99.9402	100.946	185.589	159.916	176.291	123.741	131.311	117.261	111.492	124.266	122.108
313.462	73.7895	45.5067	170.893	65.1518	103.119	171.914	208.617	89.2867	123.733	91.0847	115.65	162.091	86.8889		90.6055	228.238	47.5957	114.817	219.044	97.1062	138.583	148.193	74.9351	82.6803	121.032	64.8667	112.674	85.9134		140.677	98.2672	104.838	178.496	157.761	168.776	123.369	136.045	120.463	110.029	122.785	128.24
321.462	76.25	43.2867	162.984	62.9474	99.8102	171.978	205.045	87.7763	118.191	88.4683	99.2759	159.126	84.4706		91.2232	219.944	46.9348	113.633	194.643	95.8783	136.967	153.545	73.0769	82.925	130.8	65.5	111.121	82.8064		138.163	101.52	101.671	163.932	163.448	166.981	118.111	129.244	119.53	108.209	120.374	122.277
329.462	75.9167	42.6897	162.168	62.5	99.8406	171.759	208.725	87.3758	119.367	92.5271	97.0787	169.354	87.8129		89.5727	254.205	47.5182	113.84	177.794	93.4492	137.589	153.174	68.9167	86.8067	115.438	60.3263	108.014	85.876		140.269	106.59	100.196	187.368	160.714	172.007	121.463	128.371	116.979	104.734	121.846	124.607
337.462	67.6	42.4931	162.857	61.7465	97.7429	170.053	204.292	85.5962	116.898	92.8154	93.7739	160.322	87.2115		101.107	250.431	45.9203	108.44	165.123	95.8689	132.587	145.448	68.7603	83.0902	108.392	60.0659	99.7554	83.4599		135.5	113.188	91.6871	164.906	159.233	172.197	119.686	128.389	113.908	108.391	116.372	122.197
345.461	71.6316	43.7007	163.825	63.3233	96.3015	171.387	205.56	86.4051	122.545	88.5906	105	168.062	91.6154		99.6179	249.31	43.9433	111.956	178.518	92.2479	131.54	157.542	69.4444	60.0101	107.285	65.4362	103.296	82.3696		134.416	110.492	93.8882	173.017	152.038	157.787	119.884	129.738	115.838	107.188	121.971	119.25
353.461	69.12	42.0458	154.914	64.1508	99.5	170.63	199.481	84.3602	115.621	86.7048	103.123	151.319	86.8681		98.9828	252.115	42.45	98.8	180.462	91.161	125.133	151.76	65.6242	41.0361	107.277	69.4271	102.014	79.9143		138.111	110.148	91.6772	184.512	155.63	177.444	119.945	121.964	115.637	101.04	120.104	122.16
361.461	77.25	40.3857	163.054	61.35	98.5857	168.071	194.497	83.4151	117.412	86.458	102.441	157.514	85.9512		96.25	251.219	39.1584	102.365	188.769	94.178	129.367	148.844	63.8344	57.2111	108.763	70.3364	99.88	81.1385		139.418	113.838	94.1203	178.855	151.032	178.682	118.053	122.993	112.649	102.652	117.794	125.026
369.46	77.6825	41.8873	146.121	61.5854	95.2014	166.701	199.704	82.7533	113.514	86.8507	97.685	146.201	84.8678		93.2034	253.315	36.3465	102.368	177.975	90.161	128.466	150.416	67.6419	50.3882	103.026	66.62	102.497	79.4889		137.398	119.101	88.4591	173.453	154.893	181.504	113.946	125.341	114.784	101.4	119.704	123.344
377.46	80.1719	41.2708	138.079	64.0603	83.1439	162.957	196.904	81.0375	113.932	87.0382	100.476	150.534	85.0655		89.4455	252.754	46.719	96.0606	187.442	91.8361	126.323	144.198	68.8811	79.6214	98.7466	69.1058	107.957	78.9714		134.876	119.726	95.1974	177.646	155.864	184.898	118.141	121.045	112.007	98.0347	119.707	139.875
385.46	81.1212	40.5629	117.66	58.5081	92.609	164.029	194.558	79.6772	114.109	85.7132	95.2164	146.274	84.4268		93.2718	253.157	53.6068	107.409	205.263	91.5854	124.835	143.81	69.6883	68.3878	106.5	67.1456	105.531	81.2324		133.774	125.174	98.0256	172.95	150.827	190.278	111.846	124.207	111.13	97.6793	118.478	128.719
394.644	72.8649	39	170.614	60.5902	89.0672	160.912	192.96	75.2303	116.718	91.9907	101.942	147.577	82.9071		91.3645	249.736	53.9573	108.8	234.44	88.9068	121.246	136.277	73.5101	75.9811	105.871	58.7115	102.507	77.3926		132.891	119.256	96.9247	160.478	144.915	185.285	113.107	121.719	106.862	95.5523	112.653	131.27
400.201	83.5	38.1149	187.948	62.2748	98.5486	171.636	197.848	82.9536	118.366	97.0672	101.806	154.469	87.4379		95.2432	250.779	52.7411	98.125	244.776	93.2677	125.062	150.953	70.9586	73	110.409	65.8496	94.8531	80.9286		124.983	118.05	93.7279	88.7158	133.075	193.934	118.662	129.904	108.41	99.5119	111.342	125.672
408.191	80.4667	38.9859	171.591	58.4962	92.5556	161.567	195.867	78.5031	113.193	84.7402	95.9528	152.148	82.0184		93.5804	236.923	52.0463	99.8681	219.114	92.3217	126.953	157.376	70.7606	40.831	96.8085	63.6571	94.6828	83.1884		119.569	113.854	88.0408	127.462	131.91	190.153	122.57	125.134	116.872	97.8024	104.102	122.586
416.19	79.5455	37.7801	172.08	60.7143	85.8841	160.63	186.832	75.2244	113.7	76.2975	95.9528	142.695	81.3899		86.463	250.414	53.1441	100.726	228.811	90.3821	123.423	151.809	70.1382	77.19	96.7872	77.3084	94.5517	78.473		110.024	110.311	75.4851	112.85	122.404	191.081	120.466	120.864	123.679	94.3827	105.398	131.405
424.19	91.4545	37.6127	166.224	56.3358	85.8643	156.887	185.8	51.3387	109.438	83.8843	91.4242	138.314	79.8608		86.5321	250.221	50.1339	89.1828	235.484	91.4567	121.099	147.421	67.3733	73.0686	91.6835	68.8625	91.4155	81.8857		117.614	106.694	76.2313	116.81	130.692	194.579	124.631	119.781	90.8898	91.1772	106.674	109.857
432.19	77.1411	35.4931	159.957	57.084	84.6907	153.145	188.603	21.3205	106.421	82.5	92.2741	140.852	78.4429		85.0472	252.546	52.3578	99.0842	231.124	89.4286	117.055	146.962	59.863	82.4216	94.3782	67.9873	88.5429	78.3125		119.646	103.447	72.9407	91.1616	119.143	193.61	119.758	115.878	105.655	94.8052	105.429	95.6518
440.19	69.08	36.6014	170.374	58.4104	82.2667	155.685	181.755	41.2525	107.106	85.8538	90.3378	140.484	78.2119		88.8812	244.178	53.6604	97.2211	228.777	89.3254	113.622	148.346	60.1007	88.85	94.894	71.9938	86.3077	74.3484		133.223	106.702	78.363	87.3667	127.702	195.62	122.631	115.516	123.444	93.7813	108.85	91.7395
448.19	76.9861	37.8099	160.661	56.1825	80.3165	155.878	181.242	63.8819	106.163	83.7083	96.3947	128.12	76.4812		88.2897	231.992	54.8304	98.68	226.708	89.616	118.589	152.587	60.3446	82.2	92.6327	74.05	89.3521	76.3129		124.351	105.695	83.3603	96.5686	130.619	194.475	122.222	111.1	119.811	95.5274	103.871	95.7016
456.189	100.636	36.6939	161.771	55	83.6343	158.007	178.021	91.1	106.26	84.6311	94.1014	144.2	76.02		82.4783	247.969	57.0091	90.1895	216.357	90.7967	119.714	146.431	62.5973	98.4343	91.6164	74.5852	91.1333	74.5862		129.88	106.421	83.2878	88.8219	127.823	200.087	127.627	107.406	123.397	94.2432	101.227	99.3934
464.189	75.906	35.6228	146.133	54.6124	85.0135	155.718	160.128	88.0131	91.1953	79.0574	69.3071	142.367	61.1804		81.4851	248.839	55.2308	85.8607	219.876	89.8516	121.182	91.1818	69.6783	33.52	106.533	68.8654	89.3571	69.5		141.64	86.5876	74.9803	166.152	137.96	192.724	121.06	113.304	121.4	92.2588	118.231	83.9459
471.314	54.3375	39.5536	162.768	58.4394	96.5931	159.438	194.252	98.4966	125.434	92.0079	91.6423	146.462	51.6442		81.7692	240.592	53.8729	105.985	220.116	95.7561	135.655	118.444	74.7226	17.92	116.162	64.7347	90.4962	88.413		144.623	114.709	92.0523	184.183	150.531	202.21	129.385	121.237	127.225	96.1734	122.723	85.3645
479.304	68.537	38.5621	164.312	58.3403	90.7905	140.368	197.097	91.0839	112.837	67.2211	103.849	155.352	66.2571		88.0727	252.075	56.6696	90.0687	211.797	98.0325	141.963	128.636	71.1679	95.5814	116.246	67.3398	91.1111	89.6575		146.587	120.5	68.4459	63.8193	160.669	210.897	135.061	125.638	136.079	99.9825	119.944	87.5333
487.304	79.6452	33.2353	166.688	56.731	92.4178	129.872	194.007	89.8571	104.736	53.6782	100.31	157.127	78.7293		85.4393	242.278	55.9818	115.246	215.707	94.871	101.629	179.189	72.5328	94.6854	111.728	75.5818	92.6538	86.1972		142.1	117.861	91.6556	121.559	163.18	214.017	135.633	111.613	132.628	95.1463	123.008	90.165
495.304	92.3726	35.1145	163.706	58.0797	86.5822	142.569	188.079	91.7808	103.493	71.5758	99.4779	157.413	68.2101		83.2982	233.28	61.2778	111.79	226.427	93.8613	115.97	186.358	72.0149	90.3854	113.204	78.3929	89.54	80.0625		138.14	117.695	91.6519	133.576	161.467	210.112	133.136	104.098	134.815	91.6319	120.873	90.5455
503.303	100.746	36.3456	163.361	54.7737	85.1164	148.519	185.075	90.5263	96.7376	61.4891	94.6028	35.7321	64.75		72.4188	249.598	61.0741	105.504	237.55	87.4462	138.259	166.443	66.6715	62.9885	106.414	76.7241	88.6949	79.2535		133.429	112.669	79.3121	74	155.783	210.364	136.343	115.16	134.789	92.4695	116.424	88.9798
511.303	94.8362	36.5075	161.275	52.844	82.4898	146.706	179.266	78.5079	94.777	67.7882	86.3077	72.4059	67.3969		85.744	248.496	59.2336	98.5547	230.714	86.0735	125.162	155.733	67.5778	43.5747	100.386	78.35	85.7317	72.42		131.515	113.748	72.0278	98.2952	149.773	206.344	136.171	120.417	137.394	89.8453	113.323	88.8416
519.303	82.7753	38.7535	160.075	51.7681	83.1633	149.046	170.798	73.8067	93.0857	79.3775	84.9084	150.242	63.7188		78.6583	230.226	60.2857	107.298	200.091	89.0323	129.083	146.067	69.2595	42.3261	103.903	78.2377	83.8862	71.2		130.336	109.795	73.3643	103.411	150.162	204.533	136.548	128.75	138.62	89.9545	114.258	89.2887
527.303	105.057	38.3431	153.133	53.1206	78.7569	80.4957	178.172	71.2787	93.9328	81.717	83.9854	159.196	57.3228		70.5047	239.085	62.1863	100.667	174.175	89.992	126.467	145.404	65.0426	45.686	100.462	77.0075	85.8361	71.4605		132.477	105.246	76.9685	133.827	151.642	202.558	135.567	125.052	134.9	88.2821	115.992	87.9583
535.302	86.5741	33.2411	148.931	54.3	78.137	102.855	169.246	70.2149	93.1748	83.9038	82.7535	152.615	54.8487		73.9545	230.177	60.5294	92.0171	171.393	85.1032	135.184	150.538	68.087	51.2632	98.6058	79.7259	85.9244	71.3007		134.084	108.153	77.6825	79.1282	148.125	205.967	136.716	122.034	138.817	90.8425	113.641	83.949
543.302	103.578	38.1552	153.115	51.2782	75.2925	123.53	168.45	71.0813	93.0725	78.9804	82.6103	145.393	53.1186		72.3027	232.63	40.0808	87.3701	156.37	83.871	140.609	150.942	63.0093	53.8205	98.8581	78.471	84.4696	69.4586		129.341	104.179	80.7402	87.5	144.898	195.339	136.362	123.845	138.383	86.6964	111.466	80.2188
551.302	106.976	38.7917	154.546	48.0584	75.7881	93.84	178.341	71.475	92.8552	76.9798	77.9514	138.299	52.4286		82.2174	234.542	38.7551	91.1897	142.833	68.7459	106.528	167.381	66.8305	60.1084	94.5328	78.2482	84.4215	76.5764		118.85	106.661	76.2031	78.3171	147.888	173.031	139.713	128.252	136.318	77.4056	106.659	81.2653
559.302	109.512	40.6697	157.181	49.9104	74.4041	157.054	177.465	69.8699	92.4133	86.8646	86.0345	138.75	57.9455		80.4587	234.234	40.202	85.3689	137.52	78.9316	108.911	166.477	63.2174	57.8235	102.262	79.7153	84.0417	79.4604		126.677	105.292	80.2581	81.1875	146.136	182.2	144.786	126.586	136.075	74.6494	109.777	83.6316
567.301	111.792	38.7477	155.972	49.5338	74.68	173.322	177.276	69.4407	92.0616	85.67	91.1223	143.939	55.0179		71.5043	240.281	39.85	89.6552	140.711	78.2845	111.887	174.141	58.0667	60.4231	92.8542	80.2794	89.5424	52.0977		129.444	100.661	77.0469	54.0938	142.129	159.451	139.674	124.19	135.125	81.4897	109.844	83.3333
575.301	115.603	38.4583	159.417	50.6538	71.8836	164.097	173.876	71.0588	92.0897	83.2551	88.9716	145.715	57.7807		67.9554	235.854	42.53	76.4872	138.916	83.246	105.757	171.912	59.3093	69.1975	94.3382	81.1679	90.2951	53.4211		128.937	104.466	79.4876	56.4127	137.294	171.402	139.843	121.947	134.454	82.6067	106.581	81.7826
583.301	103.912	37.065	154.782	46.375	74.7279	163.959	175.717	73.0339	90.4825	81.4227	82.8357	142.855	54.7009		66.9734	223.131	39.6979	101.885	138.351	79.0684	121.789	165.183	62.0208	67.8125	95.2148	79	84.9504	50.1346		114.519	98.5339	80.5197	60.7581	142.459	172.461	140.104	120.991	133.76	77.0211	104.463	83.5699
591.301	108.085	37.85	147.139	49.4077	72.469	165.176	178.217	71.5339	92.7305	82.6186	79.8156	185.466	57.9391		69.8198	236.133	39.7071	101.017	129.796	62.7456	135.068	167.683	71.1304	74.7692	94.2966	80.5308	86.754	44.5321		128.223	104.252	78.8504	57.3881	140.925	172.069	141.743	122.051	136.142	76.58	107.556	86.4421
599.296	105.672	36.3458	143.5	49.3846	72.1631	160.049	171.565	69.4017	89.8561	85.7216	72.9007	176.74	58.9492		72.7581	234.722	39.5532	98.2149	134.936	59.6796	133.929	168.646	70.75	72.7	95.1014	80	88.8992	51.6667		122.32	102.905	82.848	70.3067	139.867	178.04	140.799	115.75	136.976	73.2727	100.732	84.5938
607.301	112.44	35.5588	134.367	48.7652	72.2857	163.029	159.068	71.8559	87.3929	89.7653	74.7163	182.679	57.6581		73.45	231.075	42.8681	100.967	129.875	62.5844	127.523	176.882	66.3579	72.3625	97.0625	75.8485	88.4103	52.0505		123.126	102.342	84.3228	124.84	136.139	177.099	144.552	117.115	141.861	76.8675	104.515	85
615.3	114.033	36.1845	122.488	48.7955	69.2429	159.46	149.603	70.3932	87.8394	90.5361	72.625	179.905	57.5913		68.1651	241.333	40.5106	99.1138	122.533	58.0395	96.9857	176.476	67.5783	66.95	90.9172	78.0079	89.7373	48.7019		121.051	102.895	84.2248	81.4861	137.074	178.951	147.734	118.352	140.107	72.2152	98.5069	82.4444
623.3	118.779	34.9808	106.557	46.288	70.1901	162.924	140.689	71.2087	86.7007	86.9796	70.3407	179.467	57.1121		70.9706	246.935	46.5275	88.8595	126.389	64.9412	107.829	175.117	69.9485	69.3333	88.1053	76.7846	84.5043	55.51		108.742	100.217	87.9688	48.6212	139.18	175.386	145.248	117.223	138.959	70.3444	101.5	88.4
631.3	119.922	35.3585	107.553	45.619	70.1631	161.587	152.745	70.0684	85.0288	88.9792	69.626	179.158	58.4579		71.2745	227.65	47.573	83.1318	122.011	63.2105	140.829	173.533	69.1951	72.6951	88.3662	78.6094	84.8843	55.1262		116.823	103.217	88.5645	79.7808	145.142	181.71	145.09	117.884	143.444	72.0197	106.098	87.4946
639.299	116.125	36.1182	115.314	46.4016	68.0211	158.389	166.376	71.5214	83.2917	90.495	72.4504	177.544	55.9592		69.5981	207.407	43.5612	84.0645	126.053	58.1034	140.284	177.663	66.7556	73.1579	88.95	74.7209	88.9829	52.7925		120.142	82.8952	91.9839	46.0455	138.222	191.612	139.873	114.26	143.128	74.1712	102.438	84.0532
647.299	117.384	36.5862	108.282	50.2459	64.9589	154.446	166.509	70.2586	85	87.6566	76.9462	174.436	59.3786		71.5755	207.267	46.033	84.1508	123.978	60.9516	144.778	182.398	69.6526	76.8961	87.9	77.0698	90.7034	54.2039		111.868	83.8926	91.5167	49.7368	138.872	191.578	143.701	116.885	143.12	76.3357	105.52	81.0968
655.299	115.184	36.5741	101.687	47.3828	68.3243	150.206	172.813	70.4569	86.3478	85.7629	59.0625	176.271	58.4951		68.4369	205.379	46.4949	82.3692	100.947	63.8	152.738	179.783	70.0323	76.1184	86.9205	72.2326	86.1017	58.0762		116.788	87.7	95.9669	49.6271	138.712	186.171	146.311	115.514	143.746	73.9366	111.488	80.1809
663.299	108.776	37.7364	84.4487	48.5489	68.1918	140.722	135.064	68.7589	88.0486	92.9271	67.6567	176.265	61.3486		70.28	201.703	47.6842	88.7583	89.3656	59.1087	151.426	183.137	71.1667	72.2597	85.5764	71.7857	84.4912	56.5673		114.025	85.2768	94.1463	50.8033	132.872	183.725	145.328	106.971	138.194	71.8599	107.117	81.1895
671.298	102.874	34.6018	93.7273	47.7218	67.3378	138.448	120.965	69.1043	83.058	89.1443	46.8504	178.017	60.6321		73.0187	213.991	50.8842	97.5517	95.7766	60.8571	160.099	186.576	71.1711	71.7848	84.9724	73.4	87.307	61.3619		118.234	98.0192	97.9098	88.4583	136.32	187.587	146.53	103.67	143	71.7987	108.368	82.3333
679.298	97.5093	36.6698	101.387	48.9699	65.9286	135.564	138.461	64.5478	82.8188	94.1735	61.2	178.918	62.7129		69.2762	222.105	50.1563	94.5214	85.4194	61.9032	152.145	188.591	66.5526	67.5844	90.2267	72.6744	87.9204	60.0833		112.341	102.381	102.109	68.8475	132.009	192.304	138.148	103.336	145.154	72.6312	111.163	73.4468
687.298	90.3462	34.7117	105.917	50.1866	63.6547	127.95	132.586	66.6875	83.2826	77.4844	65.4531	182.603	57.9375		66.1415	219.716	48.0784	96.9138	87.8421	58.9683	151.762	192.793	70.36	66.4605	89.2214	74.7087	90.8091	61.2323		113.146	108.048	104.069	83.9121	133.647	193.019	136.374	98.8868	148.73	69.2994	113.586	74.043
695.298	81.9195	35.3909	123.831	49.5401	63.0809	122.636	110.977	63.8621	82.2857	73.5719	44.8261	179.073	57.9333		66.4314	224.69	50.5051	89.0756	72.6136	56.3538	155.636	196.449	72.3205	65.1481	90.9091	73.6667	90.578	66.68		109.469	113.157	106.026	36.625	130.489	188.107	139.328	91.8131	144.217	69.5976	114.418	75.3182
703.298	80.369	34.8288	128.014	46.4507	59.0915	119.532	99.814	64.2212	80.0069	77.4041	56.2149	181.868	58.598		64.82	228.324	52.3654	84.3217	80.3043	58.7879	154.938	189.705	67.5139	57.5333	85.021	72.4882	86.8214	68.38		109.238	118.108	105.261	41.0417	131.293	190.155	141.415	93.9907	143.205	66.8344	117.31	80.0444
711.297	86.08	36.7589	144.028	49.1029	62.6383	116.696	103.826	66.3273	79.0268	79.4931	44.0526	181.17	60.3571		61.4118	231.786	54.3204	87.9298	73.7273	56.1463	145.887	187.033	65.0405	67.5065	81.8333	74.6202	90.9815	69.268		109.84	118.5	110.086	45.3333	131.6	193.894	141.946	90.5946	147.009	66.4167	113.112	85.236
719.297	86.137	36.8	169.029	49.0373	60.8214	118.388	114.12	65.3273	81.1064	77.2048	42.7757	180.928	61.2813		65.9619	236	53.901	91.6975	74.9231	66.6	136.293	189.511	60.4857	65.5732	88.5036	72.381	89.8598	63.6517		107.12	119.853	113.389	49.4792	133.069	194.049	133.61	88.2946	149.941	69.0748	116.008	81.6552
727.297	83.4225	35	174.274	47.9781	59.7353	114.255	106.791	65.1217	76.3472	102.361	40.9381	180.459	60.051		60.6931	239.172	54.9684	99.2589	74.0112	62.3	150.871	186.957	62.2955	61.3333	86.5101	68.8629	89.5981	57.593		106.233	120.49	109.099	63.9077	137.75	191.19	136.917	84.193	150.461	66.2933	114.317	83.7717
735.296	75.8986	35.2736	184.973	45.7842	58.8429	104.986	122.057	64.4234	75.8881	78.4931	39.0275	180.615	59.2059		62.3462	239.525	57.1818	91.5351	62.3896	54.747	142.6	187.105	62.3793	66.1053	84.4797	71.0081	94.6055	56.5116		103.287	120.412	111.755	41.7619	143	189.01	137.393	81.3017	158.028	66.3618	109.12	86.1848
743.296	80.5139	34.6481	210.36	49.2174	60.3106	103.507	140.096	61.8304	77.034	105.423	32.6796	180.73	59.44		60.5248	230.734	57.5545	92.5214	68.9667	63.7143	146.466	190.685	60.7294	62.6234	86.5611	70.2823	95.1698	58.1628		102.793	121.91	114.306	41.1351	140.5	189.99	92.145	79.0684	161.741	64.2994	111.141	85.3218
751.296	72.3125	35.0833	223.551	48.7746	59.4308	101.45	140.741	65.9636	74.6918	102.538	38.3423	179.603	60.8485		61.3131	242.133	59.6915	95.5738	67.1467	32.5469	138.6	187.945	61.4167	60.9583	80.1985	70	96.0917	58.931		107.688	120.767	113.655	34.8929	134.036	196.515	106.393	78.0259	163.964	64.962	110.445	85.7473
759.296	78.9706	36.3636	228.551	48.05	58.5038	93.7143	132.329	63.1	69.6026	106.074	43.3738	183.108	59.48		65.7429	242.896	57.4752	99.8607	75.2467	37.3125	141.983	190.806	64.3636	61.6812	76.4891	64.9583	94.4909	58.2353		103.701	124.447	118.065	38.3158	128.756	198.173	114.137	74.0342	158.464	62.9146	112.177	90.7582
767.296	50.9636	34.6822	227.494	46.2279	57.5704	87.2057	115.802	65.9474	67.5101	101.327	34.2143	179.195	61.1961		67.697	244.809	56.8713	93.2114	67	45.75	140.895	187.333	61.3	56.5641	81.7162	62.2742	96.8598	60.5862		105.244	125	96.6505	29.241	129.52	192.333	114.955	78.3017	156.652	62.2327	109.484	92.6941
775.295	67.3621	36.8019	227.59	48.5942	60.1185	80.8112	130.753	63.5648	71.4552	103.884	32.3738	180.36	62.3495		68.2981	242.095	56.7245	88.4661	67.3733	20.7045	139.717	192.611	42.4085	69.3333	78.6923	66.6917	101.679	59.6279		99.464	126.359	74.0476	26.0212	122.621	189.588	118.313	72.5128	156.125	62.1086	112.709	100.787
783.295	86.2064	35.3091	230.13	47.0616	57.4737	67.283	124.047	63.8727	79.6014	100	41.6667	184.174	61.62		66.8148	242.758	60.6598	83.5313	70.7391	34.5072	147.052	185.814	52.5738	60.1447	80.1667	69.6302	107.413	58.407		103.712	125.538	55.9487	43.2143	95.7391	194.235	118.895	75.7018	163.537	62.8667	107.206	108.11
791.295	86.3016	35.1552	232.154	48.2887	58.5852	71.0194	129.224	63.1909	72.7883	103.935	53.4016	184.823	61.8119		67	247.011	57.949	83.7603	74.7391	28.2766	136.259	178.477	55.3871	63.1026	81.6776	73.4463	112.802	60.1412		100.5	121.775	61.2192	34.3571	89.029	193.712	118.835	77.4911	163.964	63.7543	111.017	116.192
799.295	90.746	37.1565	228.692	46.6233	55.4887	72.5849	110.411	63.3945	78.5662	101.691	48.928	182.631	64.1584		64.8738	247.968	57.0202	87.9672	72.5634	48.0625	128.179	170	53.2787	64.7671	83.029	69.9174	111.422	59.907		102.041	119.806	67.4146	39.4615	150.938	194.477	117.381	73.8482	157.126	62.5316	104.32	117.671
807.294	96.7	35.8611	231.143	45.1554	56.5338	77.9286	110.888	63.8056	80.697	101.909	49.3504	179.518	65.2404		64.7426	247.29	61.0619	88.1453	71.5775	33.9655	132.263	168.663	53.5862	60.175	82.3	70.1271	111.419	61.369		98.2373	123.119	68.9103	41.9655	150.719	187.721	120.603	74.0364	155.105	58.5988	101.85	118.303
815.294	98.4915	35.5862	230.182	48.4532	57.6131	87.4196	102.725	65.8148	78	103.156	45.8261	183.064	65.6263		65.1471	248.429	58.25	93.15	77.4571	54.4239	129.107	171.063	54.6	52.8765	84.0146	70.9098	120.058	63.2143		95.6121	122.272	82.6216	37.4545	161.176	192.337	121.41	76.1215	160.407	61.2638	106.009	122.44
823.294	98.6429	36.0893	232.868	48.0643	57.1136	90.8037	113.701	63.4673	78.438	102.435	46.3583	178.23	70.7059		66.03	250.467	56.9897	88.7869	75.8841	52.2386	121.807	167.457	51.7857	54.6875	77.9521	72.5932	116.534	58.3253		95.0588	119.99	83.6463	35.7333	151.524	193	120.966	78.7054	162.673	56.8224	101.982	124.645
831.294	101.559	34.5664	230.872	47.7681	57.0296	106.071	103.614	65.8455	78.4726	98.7727	43.0991	178.489	68.7941		65.2952	251.978	59.2947	92.5	83.6667	60.0741	126.755	166.755	55.8077	54.4211	76.0745	71.0085	128	59.4167		91.2376	118.118	85.9059	42.6709	167.107	193.146	120.182	79.2804	165.232	55.7722	101.381	125.763
839.293	96.3771	37.177	230.776	47.3431	56.6212	130.5	88.573	64.463	77.2606	102.554	38.4286	175.194	67.125		66.1818	249.648	55.7917	98.5259	76.9275	52.8791	128.547	166.189	53.2105	53.8442	76.4156	72.8889	129.637	60.2588		90.6957	120.812	83.6543	47.1333	150.908	190.961	118.812	78.4182	162.943	57.1071	97.9587	125.645
847.289	98.5424	35.8	231.833	47.2556	57.2164	159.748	90.439	63.1429	77.8582	104.835	57.08	172.094	65.4412		69.2079	251.652	56.1064	88.9917	79	55.3966	125.089	175.531	52.6154	53.5696	78.4557	73.3675	129.337	57.4096		92.3729	120.885	77.8916	45.3833	140.447	187.42	122.043	69.1981	160.019	56.5146	98.314	121.589
855.293	105.483	36.6727	232.244	48.635	57.0076	164.856	99.7654	65	63.5169	105.08	61.7	174.39	69.9505		70.9406	252.159	57.866	91.7607	75.9275	51.569	126.692	173.594	50.98	54.55	77.8187	73.569	138.667	60.6667		96.9826	117.02	81.9506	32.25	144.68	193.738	123.436	53.2841	160.243	58.3706	98.0427	125.541
863.293	110.333	36.0367	230.584	47.7132	54.9474	160.752	105.795	64.7143	48.6792	105.67	63.6148	172.403	73.4423		71.213	251.591	57.7353	82.5776	74.5152	49.9213	120.173	179.257	51.4038	53.5119	80.9924	75.2521	124.235	59.7791		91.1367	120.192	83.9878	31.8795	147.621	193.388	123.612	82.506	153.339	57.3804	96.7611	122.329
871.292	110.034	37.0374	231.263	45.0916	54.2955	156.639	112.182	68.1667	48.8649	103.413	54.768	165.27	74.6765		70.4808	250.247	55.3232	90.8908	71.7246	55.878	126.889	168.979	51.6863	55.8675	72.4863	71.9492	121.092	59.6386		92.9268	120.776	78.8831	36.5802	135.862	186.596	120.832	101.92	152.086	56.322	97.8559	120.013
879.292	108.596	34.3486	227.141	47.437	51.2059	170.955	111.207	66.9196	45.5982	100.886	67.8594	134.425	70.8333		66.0882	252.276	56.4343	97.2167	66.403	49.0674	123.926	171.313	52.5957	54.6386	79.2819	71.8403	109.798	59.1647		88.4324	117.697	84.8889	102.406	144.767	185.491	120.602	111.171	148.481	58.4835	95.5315	120.623
887.292	108.175	35.3125	230.821	49.1654	51.9776	179.811	114.988	65.3585	44.4914	104.641	56.3277	120.84	77.9175		67.0374	251.942	53.7419	79.3866	70.8529	47.4048	127.8	178.723	52.7609	55.4458	78.9306	71.4957	108.306	62.6905		89.5902	118.62	138.241	145.218	145.859	186.155	122	114.683	139.685	55.4881	93.5263	123.095
895.292	115.224	36.1524	233.053	50.0687	51.4748	183.887	130.372	67.1509	38.3304	103.659	50.0902	114.271	87.2551		71.7719	251.314	53.73	77.2097	69.3088	55.7895	121.264	191.211	47.7955	54.675	78.6475	69.2308	118.549	58.8989		88.916	115.798	128.421	149.37	149.038	192.808	120.261	120.232	136.42	57.2984	95.7658	120.737
903.291	116.143	36.7636	227.077	48.5547	30.9596	182.358	118.744	67.434	44.9286	103.856	59.4286	104.428	88.1414		66.8407	251	51.08	76.5603	67.5797	46.7581	121.655	189.422	49.6977	51.7901	74.8188	57.0678	123.102	56.3735		85.4034	118.98	119.889	151.103	145.2	187.275	121.345	120.53	128.728	57.8475	95.2759	121.59
			228.658													252.895			61.5
			225.947													252.869			58.6216
			224.649													252.247			60.1528
			223.413													252.311			60.0274
			219.068													253.298			58.5526
			222.481													253.414			55.5181

### Sheet: Figure 5A ActD post-wash
0	15.6484	32.7647	13.4622	24.7431	117.189	15.418	22.469	20.194	15.0469	14	32.0592	11.9504	24.5517	35.3977	25.7349	35.0207	28.5189	29.7609	19.6452		43.2376	14.1379	34.4427	47.7619	33.1927	37.9023	55.75	26.2667	24.5691	18.1489	69.6102	25.6889	29	62.5488	20.325	22.1508	11.5971	13.4274	16.1441	47.1022	18.437	24.2	23.9437	32.4759	26.8258	15.6505	17.3361	13.9661	23.8312	15.7385	106.581	17.563	18.141		25.4958	20.9688	27.3273	16.9	22.4487	19.3681	16.6719	32.5426	24.629	16.6093	24	28.1885	14.7395	20.3204	27.3247	14.2647
7.98958	14.0305	29.6593	14.4298	30.0667	115.252	16.5276	20.8766	19.8496	16.8254	15.4261	30.8936	12.7185	28.927	34.4699	28.3774	36.9353	29.6863	28.9314	17.303		34.7292	16.2708	36.9032	62.0548	32.9669	40.4186	42.1875	26.6744	21.4271	19.6159	64.3939	22.2254	47.8828	77.7365	24.8772	22.1382	13.7616	14.8843	20.575	47.2339	17.6875	23.3455	24.2958	34.8649	27.037	15.5654	17.7273	12.4677	22.6536	17.4344	89.7619	17.5522	25.625		22.2586	18.1811	22.3796	16.805	23.2143	21.3699	26.0965	29.5325	21.72	17.5235	25.0256	25.9846	15.1765	21.7249	28.4619	16.2214
15.9892	14.0513	28.3523	14.6333	25.5543	100.644	16.2109	20.4082	20.1418	16.5917	13.6614	28.0621	11.7956	27.097	24.6506	30.0955	35.3086	32.758	35.6961	20.7561		38.2475	15.9897	32.4946	46.5385	39.3518	47.2241	49.3571	39.0882	21.0474	19.1765	49.6186	21.1169	45.078	107.537	23.2589	19.7768	12.0192	13.7258	21.0593	50.2421	20.8	22.5354	22.2797	35.3669	26.103	14.2718	15.9286	13.688	25.007	15.0168	81.6353	16.9758	25.2655		24.2342	15.6103	16.9915	15.1299	22.1296	23.5362	31.2273	28.0091	21.9545	19.4276	27.8205	25.6894	15.3058	20.6508	33.7143	18.4815
23.9889	17.9519	33.9579	19.161	31.0104	147.468	18.3864	27.0759	22.6713	24.9612	17.2348	42.5859	17.3284	31.2441	33	29.5697	38.7207	30.0283	28.6722	20.6585		34.6837	21.8947	33.4231	45.3571	37.776	43.9767	54.75	30.5361	30.5385	21.526	40.7305	23.7161	42.8146	87.8898	24.9483	31.8108	13.6731	20.4797	18.5591	50.5859	21.2443	25.2269	27.4476	33.0567	25.6074	17.9898	19.8783	18.856	23.2	15.4426	84.284	17.9308	24.2429		24.1379	25.7143	19.6179	20.0556	25.2468	25.7518	19.3407	36.5465	22.3471	20.5972	26.44	27.8939	20.4741	22.459	36.5052	21.587
31.9886	50.5238	72.5649	54.752	98.3861	165.737	52.7656	86.2123	55.6781	69.9412	41.1615	97.9771	60.5255	91.3488	102.339	54.7025	59.9503	60.5854	51.0378	64.7619		51.7339	37.8434	59.9721	44.8981	59.7611	66.528	38.8462	59.5366	92.3333	52.9677	52.5354	53.0903	91.5	66.6479	62.5315	59.3419	36.8194	32.0682	40.4318	79.1748	42.0992	39.3217	60.5306	61.3028	46.5951	44.7421	39.584	59.0787	69.274	40.9412	72.951	32.7642	34.9773		45.7165	58.6963	46.0841	45.2138	49.6184	52.75	34.8846	80.5217	35.8015	46.8523	44.5746	79.7926	30.1311	43.0484	55.4762	45.1034
39.9884	82.92	125.262	84.5812	151.404	231.699	94.8864	160.943	114.142	105.333	74.68	171.519	104.104	124.03	160.759	90.8077	99.486	93.6568	97.0279	140.233		74.9533	73.2535	110.706	69.8812	99.75	99.1571	24.2222	139.466	167.665	109.188	84.2748	92.5617	168.516	79.2215	129.218	111.992	70.013	56.7857	77.3664	107.208	77.8015	70.4922	122.838	110.806	97.0741	86.5431	72.6378	88.3937	120.774	74.7642	131.989	54.2148	61.5547		90.3226	110.113	70.8966	83.0596	59.1313	91.7015	68.8346	150.78	67.7734	81.8733	72.2465	164.824	43.7563	77.6543	93.8912	86.6721
47.988	96.3034	147.203	94.8504	154.063	231.955	120.573	181.959	128.149	110.811	81.8425	191.564	110.433	133.558	194.946	105.571	129.926	108.251	150.123	159.692		125.143	93.7206	170.169	90.0946	115.929	143.764	81.4865	168.38	192.27	154.866	130.13	109.397	182.148	111.941	135.793	132.491	86.7032	79.2969	110.094	159.778	120.651	99.6636	188.444	177.936	160.673	103.832	82.2328	103.937	146.084	83.7953	195.717	68.5903	95.1587		162.44	172.85	120.456	92.8354	63.6944	120.438	105.259	192.066	92.7923	126.787	98.7609	231.032	64.4957	113.294	130.807	113.785
55.9835	89.9444	140.674	93.848	168.752	230.626	129.793	186.566	126.973	110.963	79.2077	183.88	101.526	128.843	209.096	101.475	151.581	116.855	185.808	180.487		186.919	99.8596	209.443	68.2037	123.63	191.841	26.6154	167.271	184.729	174.287	194.888	127.012	190.877	170.4	125.373	178.439	89.2756	93.856	120.32	184.932	151.092	105.948	211.397	207.826	195.753	110.534	82.6746	91.2778	146.413	82.7323	224.303	72.773	126.075		205.623	208.324	147.571	96.5949	65.2545	128.086	112.416	207.558	95.8692	131.622	112.849	242.656	84.12	125.554	173.868	122.959
73.4793	95.8774	169.358	103.126	192.22	240.237	147.991	175.8	141.641	115.099	101.757	237.015	117.659	127.174	184.52	92.7961	204.867	141.362	206.968	145.088		238.904	93.0667	218.494	120.691	165.45	224.611	96.1111	205.034	217.267	206.761	235.304	138.755	197.046	221.805	144.047	164.122	98.0244	126.688	130.738	144.648	147.066	141.326	195.84	201.836	237.678	134.33	102.054	94.5143	152.979	111.467	219.642	80.9925	206.558		228.966	228.982	179.545	97.9437	162.045	141.827	136.431	230.589	126.239	117.43	137.209	249.762	101.214	141.296	205.473	115.214
81.4692	101.688	143.4	111.955	196.209	67.3111	152.991	186.25	146.658	99.8286	105.224	231.007	127.679	126.511	205.493	99.2237	212.058	161.819	239.552	120.209		248.555	99.661	235.246	134.167	163.629	241.479	166.967	205.466	224.2	212.646	219.494	111.46	201.428	240.482	189.936	145.176	85.1468	130.421	125.886	157.121	140.882	140.532	205.758	232.698	243.949	128.879	77.2069	91.4851	157.546	119.353	236.346	68.0164	198.319		216.103	209.573	151.5	102.669	178.352	130.539	152.284	242.377	155.744	116.475	138.429	226.738	104.866	146.268	208.045	119.855
89.4691	101.812	135.07	111.52	188.991	210.444	163.048	168.545	161.057	110.219	105.905	178.377	125.856	141.111	214.264	119.287	233.401	161.71	236.419	125.795		250.664	99.4231	133.809	138.807	174.432	247.75	144.86	214.427	222.556	211.168	232.023	134.149	213.297	252.957	192.752	162.125	106.009	129.885	139.607	223.833	176.068	151.052	207.705	228.748	247.797	127.359	44.66	94.901	174.301	129.774	217.876	76.0887	232.368		223.328	209.588	137.949	103.626	171.348	137.992	139.37	213.798	166.953	144.915	141.252	237.558	103.085	142.709	230.627	111.812
97.4687	108.269	139.82	108.741	209.179	241.23	152.791	177.074	165.59	106.844	103.888	209.196	116.678	147.707	214.153	127.405	217.363	179.523	237.174	162.895		233.405	106.56	92.3836	118.723	187.571	246.047	170.529	201.616	217.588	190.226	230.843	124.818	198.959	249.007	195.327	168.602	118.262	142.75	128.786	183.928	182.969	156.977	225.328	200.766	250.887	127.465	50.1531	104.911	169.549	136.252	200.851	85.4867	243.816		198.037	220.918	89.3256	100.271	172.072	133.934	117.433	222.09	170.992	133.156	138.054	224.372	107.656	149.735	225.952	111.299
105.468	107.198	135.766	108.922	190.43	190.046	160.739	199.957	157.099	106.864	104.102	227.168	109.138	158.076	219.199	139.65	233.79	183.797	239.853	176.645		212.107	114.889	70.5401	144.547	169.321	249.541	171.868	211.131	233.488	130.442	247.727	125.981	198.728	252.604	202.613	160.989	95.0526	150.656	112.352	215.578	181.398	161.007	232.627	154.7	249.776	136.669	64.7387	99.6333	176.608	132.727	209.057	87.7934	249.519		200.853	241.071	187.68	111.627	150.529	143.358	93.3726	204.104	165.689	135.727	138.73	234.614	118.807	165.804	219.14	122.992
113.468	107.302	131.429	116.217	189.673	254.028	157.739	198.316	159.066	104.813	103.027	223.545	99.7941	159.926	220.026	137.164	205.202	183.959	240.642	192.316		164.45	107.511	37.8228	151.641	181.42	249.942	162.105	191.593	223.097	126.444	252.72	118.235	194.324	251.938	205.643	174.99	100.892	129.29	114.12	186.944	154.808	177.701	224.434	171.67	243.226	139.894	73.8678	96.7403	181.61	127.011	200.967	91.2727	247.605		214.768	238.069	169.755	115.969	144.738	130.435	121.712	201.487	158.19	144.553	145.096	225.992	122.591	169.364	226.622	133.5
121.468	102.151	134.847	128.529	184.207	254.872	136.92	195.578	149.823	104.97	92.1443	215.986	81.9355	152.632	223.481	122.795	196.727	163.866	228.338	196.524		178.569	96.7841	79.5118	146.659	167.747	243.793	145.577	186.673	220.614	97.875	220.825	116.679	196.077	254.033	194.484	178.73	83.1159	113.643	116.957	174.143	170.785	175.226	200.883	114.917	240.067	141.696	105.408	80.5455	166.221	104.353	213.398	87.7383	240.789		182.169	229.888	137.4	113.582	138.04	131.902	94.928	194.182	152.941	137.61	134.253	247.885	121	158.916	217.275	123.007
129.468	100.323	134.105	118.425	172.538	248.3	133.932	161.688	140.24	94.9597	83.1183	193.205	76.1449	141.244	208.2	123.22	179.441	156.031	226.084	179.036		194.008	93.0476	73.4855	137.262	179.338	240.564	143.259	167.323	224.236	88.1429	233.121	112.517	196.951	248.919	181.165	157.692	52.3519	109.534	106.465	196.812	163.806	172.915	172.575	106.554	200.671	131.942	107.422	64.6154	158.403	107.209	217.173	85.5496	228.828		171.87	220.622	167.757	112.172	137.159	127.72	114.603	190.961	147.958	131.556	109.639	241.629	116.85	154.346	210.327	112.669
137.467	94.4237	129.057	115.545	167.202	253.795	125.193	155.049	141.795	91.6048	78.5059	201.779	64.2394	136.904	217.225	117.765	180.855	156.89	221.924	175.229		118.587	87.1964	118.915	144	173.321	243.054	145	162.022	223.006	51.9345	235.074	104.02	188.241	254.256	173.101	153.245	66.2923	103.021	98.1333	182.976	157.855	159.528	168.248	112.094	196.538	117.589	107.396	47.0313	154.745	110.803	220.809	82.2213	221.746		221.007	214.891	150.787	108.315	140.825	129.083	101.977	192.283	130.153	128	110.564	244.331	105.885	145.626	201.359	107.798
145.467	88.3611	127.563	108.774	156.59	243.074	119.018	135.73	131.268	90.416	83.83	197.476	75.1609	131.78	216.102	111.142	176.017	145.192	205.432	180.731		194.579	88.9	205.823	136.684	169.361	238.613	124.657	119.404	216.944	69.9333	221.573	97.9863	183.725	253.282	167.359	148.663	50.4444	93.0625	95.7059	173.992	155.413	146.058	146.181	119.448	170.887	108.106	95.57	60.0185	152.255	103.846	206.79	77.4331	181.516		187.256	209.082	139.8	104.852	136.022	126.294	83.2419	186.832	127.387	120.168	117.495	243.056	104.574	136.524	195.79	103.049
153.467	84.1392	124.259	110.173	142.019	247.103	119.095	131.077	132.543	85.8271	75.6139	185.092	61.5263	126.593	203.185	107.248	167.87	133.698	174.908	135.619		187.983	87.4865	223.244	127.937	139.265	213.579	75.0769	145.516	202.071	39.5848	239.065	96.7133	171.444	252.827	154.08	137.856	47.6316	96	94.6463	164.455	146.893	133.959	144.759	93.6667	148.62	97.1689	92.6	49.2222	145.014	101.202	187.669	74.1496	148.118		157.89	212.144	132.147	92.5078	125.297	117.007	67.7731	181.426	123.134	118.281	117.138	233.459	95	126.025	184.181	95.5691
161.467	82.4375	124.535	97.3455	140.625	244.944	102.364	156.462	126.711	85.2248	65.8191	179.704	59.3895	125.567	205.281	100.985	162.03	130.401	161.975	108.923		194.574	85.3974	221.601	122.157	154.178	192.769	89.3462	137.855	197.632	37.169	227.03	94.338	177.596	250.865	126.679	136.373	43.1739	83.4211	94.6786	161.025	145.55	129.525	131.477	72.55	136.264	102.665	90.1429	44.4773	141.238	67.6557	182.284	69.3881	105.615		172.737	205.41	134.113	82.75	119.913	111.341	88.7097	180.796	116.948	118.718	88.1111	234.033	68.9651	126.319	186.411	95.9909
169.467	82.2551	118.716	97.6075	129.481	237.382	105.288	136.94	116.63	84.5547	73.2796	168.969	63.934	122.457	200.952	108.105	161.482	125.067	150.159	125.316		185.432	81.9412	229.593	126.904	142.457	187.449	19.6667	136.41	198.506	46.6426	227.134	83.1119	164.667	249.25	123.906	130.86	43.6744	96.1778	100.541	156.852	141.328	128.232	113.941	86.383	142.31	94.0844	90.5085	49.4694	136.254	76.5143	183.872	69.9077	123.412		189.438	192.356	129.426	92.0917	123.014	113.417	87.0902	175.127	116.195	120.638	97.5	229.693	81.407	121.244	180.877	92.7953
177.466	79.9833	116.475	97.9809	129	244.634	109.732	123.279	119.902	82.7692	73	168.914	56.8911	119.613	198.972	105.508	159.488	135.92	183.468	94.8		188.425	86.7273	214.915	125.847	137.493	195.759	111.515	134.739	195.441	43.9283	237.181	80.8227	162.396	248.825	113.656	131.462	48.18	85.6739	94.5056	148.524	126.732	120.348	101.5	75.2143	151.712	98.4146	87.7705	28.4	139.12	89.4819	206.043	67.8976	167.182		187.133	189.312	128.727	91.0714	119.156	105.036	88.2927	168.04	120.832	119.935	108.034	225.93	89.6957	123.512	179.95	89.6183
185.466	67.9608	111.748	92.4091	126.078	245.083	101.242	130.413	115.858	83.6016	75.35	151.805	47.02	119.284	194.909	102.46	148.283	124.288	186.587	116.25		174.451	83.5431	202.299	124.444	133.825	177.442	102.182	116.176	195.344	40.8517	235.843	85.3406	149.833	232.571	100.06	121.267	50.9592	87.1455	89.7921	152.883	134.367	125.317	91.1413	75.6111	133.055	91.8812	83.3448	41.9545	132.993	100.245	189.579	65.25	136.154		166.43	181.449	126.699	89.2975	116.014	106.426	81.5267	163.377	114.546	112.515	108.047	223.5	84.0303	120.418	170.783	86.3165
193.466	69.2778	112.359	91.5619	119.415	246.068	99.887	124.787	111.286	79.4874	65.6809	147.742	52.5743	111.766	193.074	100.356	151.95	116.209	176.601	106.136		205.273	77.7545	157.433	133.986	131.82	165.408	105.602	141.786	191.21	38.1414	239.01	83.8143	156.042	239.344	120.944	122.204	55.2093	76.9189	87.0111	142.412	120.217	126.3	58.2769	67.5606	127.413	90.6331	83.1579	49.1622	129.993	97.764	209.812	61.8538	138.204		165	175.698	118.667	85.8771	115.924	109.161	85.3306	154.279	116.658	108.007	109.824	217.892	79.0682	116.39	166.287	78.7704
201.466	76.2277	113.787	87.8707	118.804	251.895	98.5785	113.864	105.623	75.681	62.186	145.967	49.5204	110.356	187.769	98.1304	148.294	124.291	181.25	112.25		200.067	78.5481	105.803	120.376	124.987	162.16	92.9426	114.029	182.503	38.3162	233	81.8043	154.522	240.694	110.394	114.528	48.2041	71.2308	90	140.299	120.5	121.969	86.7347	76.9375	122.393	82.9006	82.7757	62.34	127.153	99.2169	195.068	59.8881	52.8969		162.431	153.532	122.473	87.879	112.533	107.007	79.4094	152.461	110.331	103.944	102.42	221.869	79.8125	113.35	160.149	79.8993
209.465	73.1226	107.353	84.4095	118.977	244.897	106.626	128.427	102.613	76.3064	72.5702	144.975	54.7273	108.345	187.604	99.0763	137.552	113.227	176.484	122.19		190.95	72.4381	114.981	109.18	119.537	177.131	94.7705	114.815	180.304	40.5085	222.417	82.0725	154.195	234.302	116.551	113.762	50.0746	81.3953	84.5217	141.419	125.356	113.641	91.1474	68.2424	119.533	83.7358	82.1176	69.6984	122.19	87.506	198.701	60.9855	57.9485		130.195	160.268	85.4098	82.4769	109.179	100.194	62.4711	150.764	103.8	107.138	98.5341	202.67	90.7692	111.873	155.845	78.1955
217.465	75.7525	103.571	76.8762	110.208	245.924	103.921	127.707	100.705	74.4516	66.7647	143.654	59.1981	108.531	183.904	95.9855	138.176	112.767	167.909	112.241		180.056	76.0167	156.904	118.209	108.606	166.505	91.82	102.188	176.211	63.9167	217.283	81.6197	144.333	226.834	112.556	107.894	46.9167	76.8333	84.4851	139.391	111.565	109.438	79.7356	79.7857	130	83.4939	73.8081	74.7101	119.173	82.9012	180.832	57.6277	63.1408		154.637	163.202	111.415	83.0229	110.361	97.5396	70.9528	150.615	105.352	109.118	92.8276	200.984	80.3789	110.693	155.891	78.705
225.465	71.9298	102.634	78.5833	106.067	234.86	98.6393	109.538	92.5946	72.8017	67.2381	136.6	56.8962	105.939	181.633	91.1692	131.737	110.772	168.083	105.457		180.265	73.8315	107.368	118.928	118.389	130.979	93.2308	109.821	168.517	30.4573	219.929	80.705	142.229	216.122	111.125	104.327	41.1091	74.4444	78.9063	136.188	112.63	113.969	87.7439	85.2982	115.838	82.5122	79.614	72.4074	115.809	89.1026	185.518	55.7681	132.127		123.633	143.593	106.396	81.8873	99.6692	98.2836	59.8475	148.504	100.8	103.772	96.6487	206.048	77.5054	104.287	155.472	76.527
233.465	70.9531	99.3333	72.3458	106.298	240.982	102.117	103.875	90.5363	70.3636	67.1143	135.467	46.9899	105.507	179.757	93.8712	121.635	106.412	164.899	114.763		180.607	68.8588	94.9231	112.346	109.884	133.646	103.93	103.155	159.047	68.9167	201.535	83.3643	134.402	226.487	106.701	98.3796	33.973	80.3673	73.3608	133.289	101.368	105.826	79.8929	65.6444	110.815	83.5528	73.4528	65.7419	113.936	79.1846	180.388	53.4357	82.6875		145.556	144.209	105.714	82.2878	102.439	96.9328	51.4615	138.947	98.0089	100.131	94.5294	189.992	74.4792	104.5	146.883	75.2083
241.464	69.6786	98.9935	75.2952	97.3333	240.077	97.6124	107.553	89.9834	68.6726	57.8111	135.811	51.8962	106.062	172.137	87.7153	128.226	106.572	161.943	108.863		174.921	69.619	107.707	117.439	99.4054	150.274	114.186	94.4774	160.586	42.4932	215.179	82.219	133.816	223.42	91.8788	95.6757	36.7361	77.6346	70.9457	130.203	115.47	105.07	76.5684	63.3878	109.905	75.6374	74.6509	62.899	114.255	85.6867	178.36	53.1912	75.7143		137.96	151.168	97.6136	80.763	100.824	87.8188	54.9083	136.397	97.6942	102.711	93.4725	193.732	74.6869	103.136	144.618	72.8775
249.465	66.5877	95.5287	71.1078	98.4048	239.775	94.2066	104.113	91.736	68.042	61.6495	130.28	54.1786	101.007	171.033	87.7121	133.331	102.883	157.4	97.7358		155.642	70	108.899	113.297	92.7834	131.433	120.949	97.931	156.471	47.0345	216.625	80.4295	133.171	220.35	87.6436	89.4038	39.619	76.6818	74.2313	131.046	112.488	104.352	89	63.8654	121.569	81.1688	74.1574	62.7607	107.561	85.9756	168.255	53.1203	76.2727		149.294	150.85	97.1385	81.3669	102.69	87.5899	44.8785	130.722	94.1513	99.1342	98.0388	182.967	73.4211	101.747	144.302	74.0135
257.464	64.1892	99.8598	72.2411	96.6067	242.978	92	109.698	89.5618	66.7581	56.1277	128.509	53.292	98.219	173.214	85.6014	131.606	100.762	150.28	98.3398		163.917	66.5051	84.6846	111.533	102.547	135.087	109.59	80.988	147.48	37.5993	219.121	79	126.187	217.633	88.4725	93.422	35.7738	82.8387	76.8108	129.777	107.682	99.3125	71.2	67.3469	119.652	72.9941	75.2617	67.1615	109.153	78.1373	173.736	50.7464	43.7304		124.659	138.427	99.0735	79.4621	100.993	86.6965	62.4118	130.708	95.2661	96.669	93.9423	184.279	74.7791	99.5549	141.728	72
265.464	62.6814	95.4675	68.9118	98.4487	241.859	89.9008	98.679	89.5657	63.5887	55.6705	122.123	50.3542	99.5714	162.407	83.1769	134.085	100.144	144.976	96.7245		156.529	65.0388	72.4894	108.788	103.213	121.273	80.9744	93.1667	146.977	34.802	205.017	76.4737	125.367	212.61	103.785	87.9809	41.1932	81.3553	73.5619	110.508	101.682	91.1405	66.125	55.9692	104.92	72.6933	71.5825	62.8145	103.915	85.463	166.615	49.3521	42.4452		135.267	136.223	99.6818	75.625	96.1168	88.9864	58.7179	124.776	92.1774	94.7253	89.9901	177.311	67.561	98.3148	134.656	68.3467
273.463	60.5856	95.9245	69.1981	93.3404	238.524	80.8968	98.5128	89.3029	64.6154	60.5943	122.994	53.3455	96.2671	160.922	81.1339	130.27	91.6774	145.078	92.6727		158.138	63.5208	63.5068	105.719	97.8082	126.207	99.26	81.5252	143.988	56.5	170.029	76.7712	126.834	205.142	94.3238	83.0283	42.011	73.3902	72.0885	123.875	106.056	93.368	69.9423	73.6333	108.744	74.8075	72.1667	65.0583	102.733	77.988	162.326	46.6056	47.0479		133.667	134.951	97.4773	76.6712	92.6861	87.0959	50.114	120.027	96.7258	92.1111	95.1122	182.508	68.1264	93.9437	137.144	72.2329
281.463	59.5818	94.129	67.3913	95.234	244.74	74.6299	109.778	88.7882	62.418	58.4038	117.755	56.9658	96.9054	160.049	81.5846	130.111	95.2108	147.079	107.5		142.829	64.2957	65.5931	90.6726	92.8477	120.473	109.193	102.872	143.337	53.2083	180	78.8947	114.824	191.035	106.155	88.1696	52.7041	79.6364	71.7984	119.188	105.653	92.2077	59.7245	51.9767	106.014	68.1266	71.0885	57.9135	101.376	84.2874	161.667	49.8252	47.8488		133.263	136.495	93.2222	75.014	90.8273	86.7817	61.1176	120.973	88	90.726	91.7609	177.393	73.9479	94.3436	135.665	68.6645
289.463	61.4766	94.589	67.1322	92.1443	234.033	78.5902	99.0581	87.7018	61.2581	59.4421	119.906	51.7706	91.6115	157.964	82.5289	126.364	96.281	120.966	94.75		149.746	59.6699	64.8636	92.8922	80.863	125.867	105.163	89.7692	137.068	57.9211	200.944	76.5959	113.296	194.695	100.414	81.5743	46.9126	77.8333	76.6087	117.057	100.877	87.373	66.3564	86.3333	115	69.0311	66.4476	61.8551	98.7099	83.8627	153.986	46.8531	82.0286		123.612	130.337	90.9792	74.585	85.3985	80.5779	64.456	119	90.3115	90.9648	85.4906	170.095	71.6429	90.4085	130.181	71.1301
297.463	58.3333	94.2342	68.6525	96.0978	239.173	79.0244	101.126	84.1159	60.1638	55.6421	112.448	49.6296	92.8344	160.494	79.728	119.671	92.9176	117.944	82.6		149.622	59.5935	59.2782	90.0984	89.5931	129.698	113.455	94.1818	134.352	59.8431	147.81	76.0464	108.959	189.831	95.1583	82.9143	35.3936	63.9375	66.3681	121.009	100.071	86.4375	58.93	64.6447	105.646	72.8378	65.951	54.803	96.5	82.6145	146.833	44.0507	68.6		127.277	130.027	89.9137	75.6	88.3212	82.2397	54.2	112.86	85.0672	88.0397	82.6632	162.075	61.3696	88.193	131.077	66.3158
305.463	61.5169	91.8397	65.9224	89.9222	227.134	79.8898	108.207	82.5283	62.568	58.9279	109.927	51.8972	89.7714	152.091	76.6772	121.633	89.6793	117.148	85.5556		146.113	60.0923	52.048	91.2583	76.7432	130.827	106.659	105.85	134.861	39.3024	169.863	72.9324	106.041	193.807	96.7377	76.5849	40.5306	54	63.3642	124.625	98.4769	85.6641	58.4545	76.5641	114.693	67.4675	68.1165	58	94.8731	82.2027	144.44	46.5298	69.6		127.246	115.25	73.4219	73.0959	86.6383	78.1149	45.367	109.377	89.5246	88.7829	82.2283	159.099	70.5532	87.5	125.887	63.7014
313.462	57.8319	94.1667	61.1327	90.7158	243.458	75.7769	99.3134	81.7469	62.7373	52.2174	108.202	51.6579	85.2555	157.901	77.4048	120.164	86.9867	117.158	80.8367		141.95	60.5556	73.8936	83.5354	77.4041	127.425	77.6857	99.6207	135.195	76.1324	180.941	71.0357	111.801	185.69	94.6897	73.5364	49.163	68.5	71.0291	114.566	95.8264	86.8943	64.5481	62.9855	95.9851	73.7086	65.3592	63.7015	93.813	76.3163	140.295	44.8705	55.4692		121.058	112.667	87.5956	71.8897	83.9784	76.3448	47.6481	108.565	86.7851	87.0828	81.8404	154.195	68.4886	89.0353	122.988	66.3307
321.462	59	91.1218	59.819	94.3918	239.874	66.315	96.9722	79.9425	66.1391	56.7938	106.364	53.4359	84.2555	150.865	74.5656	117.207	85.9622	127.974	81.3465		136.707	55.448	53.3421	87.75	72.2098	122.111	79.3846	89.125	129.141	77.2099	180.591	74.9007	104.827	174.068	94.1624	77.566	57.0978	68.283	71.0291	112.794	96.1984	85.553	49.024	65.5373	122.106	69.2342	63.2075	62.8313	91.5143	84.7551	138.311	43.3379	74.3333		121.951	122.646	81.8136	67.1655	82.3382	74.7394	55.9658	107.558	74.1032	86.0897	82.4375	157.917	68.1146	87.9379	121.306	66.5882
329.462	57.9558	92.9877	61.3738	85.4639	232.22	53.8667	90.6667	77.3855	59.625	56.4528	103.804	52.1983	85	147.402	73.8487	112.169	81.2747	127.776	80.7423		128.926	57.0072	55.9333	94.6	73.1458	136.236	95.0313	86.7045	129.987	66.4746	179.699	77.0788	103.099	176.445	93.6207	78.4	43.3736	72.0816	65.1386	111.029	90.6033	83.2391	63.7419	71.9462	114.805	69.8659	64.4151	62.6812	87.4889	72.04	132.283	44.5524	65.6667		112.793	122.787	84.4662	68.3724	81.6889	76.1377	47.9083	105.762	74.0248	82.8	81.9709	150.513	67.8478	85.5407	116.689	65.3028
337.462	55.7869	89.9441	57.9038	82.6548	233.041	73.8045	101.729	77.5217	57.713	56.6774	100.656	49.2975	82.4429	145.101	71.752	111.994	84.349	116.84	75.9574		129.203	56.4179	55.9929	97.2422	74.5248	125.356	122.889	99.2973	125.166	74.6667	163.406	75.3025	103.564	173.11	90.0508	70.5361	47.1205	79.4706	68.4381	107	88.595	78.6074	55.9766	51.1089	88.2405	65.1078	61.9159	69	85.8815	84.3704	134.481	42.6383	79.8909		109.268	110.686	87.3	67.2133	77.675	72.7554	47.7944	106.244	76.7333	80.953	75.5543	143.43	64.0638	84.7	116.981	64.8611
345.461	58.8699	89.2134	60.5321	85.299	232.155	53.1638	95.1341	77.8953	57.9553	66.7258	101.232	51.8077	83.7174	143.578	70.7869	112.073	94.3628	109.43	79.4595		133.863	53.3404	56.9044	96.229	75.078	110.293	114.714	93.5641	126.808	64.1	175.049	76.2387	102.708	163.16	88.9316	75.5588	42.3913	70.9231	64.0841	102.724	85.8862	81.814	46.4615	71.7333	89.1538	69.4121	62.3302	63.3636	85.3106	82.082	131.174	40.7133	82.6463		110.884	125.862	87.129	66.1879	78.9466	72.4126	45.2376	95.4483	70.2358	81.7808	78.898	142.869	66.4327	82.7	117.766	63
353.461	58.2177	90.6149	59.4224	85.2333	221.961	48.9076	111.075	75.9701	54.2765	64.4655	98.2617	53.4159	83.6364	143.146	69.963	92.6258	84.6772	115.658	77.2976		127.434	52.8214	72.0896	95.9918	73.4925	121.737	118.63	96.4	120.92	54.0588	172	72.6951	99.9301	155.831	91.0847	64.4124	55.6146	72.0189	68.4035	109.611	84.6992	82.5152	57.6228	83.9674	102.012	69.5528	60.6154	59.8	85.1111	84.6901	129.799	42.068	66.127		116.115	116.774	82.744	68.0132	78.7462	70.0423	49.0459	94.3362	71.9843	80.4238	79.3402	126.149	68.4184	82.9706	113.904	62.6967
361.461	58.4724	89.142	56.5818	82.9894	237.216	61.687	109.752	73.9571	55.082	67.3271	98.25	46.7541	88.514	144.962	69.9389	111.947	82.5765	101.5	77.875		129.231	52.9776	69.6619	95.7705	66.3472	123.145	115.161	93.2895	118.5	73.8313	159.473	67.4878	94.4675	149.068	92.1818	72.5893	62.989	75.8846	65.7706	112	85.2823	82.1838	59.9535	86.901	107.602	70.0702	61.2636	59.803	83.2721	83.0411	131.373	40.1438	72.6481		112.04	115.021	81.5649	66.0066	75.3667	68.8286	47.2522	98.0826	80.6992	82.6928	79.6042	140.903	68.7928	82.7456	109.753	59
369.46	56.8203	89.2284	56.3084	83.5109	234.947	56.2698	102.281	73.2303	52.1453	58.4314	92.8105	40.0932	90.5603	140.634	68.7308	105.333	86.544	115.484	75.9368		123.738	50.029	83.4351	93.1024	59.929	116.029	133.865	94.3721	119.787	78.1481	162.598	65.9349	93.1448	147.673	89.6786	64.5567	61.9278	72.7391	66.8241	102.793	83.3902	81.6194	66.8649	91.0412	94.6463	65.5848	59.2212	61.6234	83.0308	72.7662	123.343	40.1986	66.322		107.063	114.425	83.1811	65.8716	73.1805	70.8252	44.5049	96.3772	77.9457	79.4094	77.1556	130.906	65.9884	81.477	112.536	57.8571
377.46	56.9248	86.6914	53.1455	83.449	217.699	63.2951	105.713	71.2593	52.8898	59.9434	90.8562	41.9561	94.0439	138.037	66.9076	107.562	84.288	107.371	74.1765		120.452	49.9375	75.1591	93.8739	55.7122	106.429	133.378	87.1628	116.094	71.3968	148.616	67.9162	95.6689	138.68	88.7876	65.8842	45.1266	66.3425	67.2342	102.044	80.2231	80.0221	53.2913	79.3458	92.6707	65.0429	57.8283	55.7	78	77.0909	124.978	38.8529	74.1111		109.615	103.412	82.4274	64.4326	73.7388	64.7372	50.1391	92.5776	70.1417	75.7778	74.5795	137.491	62.7246	77.2825	108.664	61.8661
385.46	54.6098	85.1824	53.8	78.4479	220.689	60.8548	109.586	73.3924	51.2661	58.6634	93.8654	45.7304	89.64	139.27	67.8828	105.918	81.8586	107.66	73.449		110	52.1295	61.3043	93.292	64.7808	106.897	135.595	74.749	115.444	74.5833	156.022	58.5438	94.7466	138.973	88.2845	60.5704	38.2326	69.4412	66.8257	100.389	77.093	78.9695	66.3772	102.613	112.286	64.9937	57.1589	59.8125	78.4394	76.0556	122.741	38.9007	67.9833		104.063	97.8851	80.0236	63.3378	71.7971	66.8951	47.036	91.1983	71.6231	75.8108	72.6636	133.873	57.6463	79.7889	105.667	57.5714
394.644	54.464	83.7372	53.2547	72.4947	227.818	65.1951	99.5888	71.4563	53.1923	62.2323	91.1053	33.7864	86.3603	131.055	65	105.565	78.6329	106.978	79.359		113.683	51.3652	48.5338	91.3636	49.1207	115.111	119.206	85.9636	111.731	65.6081	157.35	67.3765	90.8014	132.684	83.5289	66.0874	36.9889	69.9474	64.9135	100.791	75.4173	72.2913	45.8952	68.184	75.4776	59.1656	56.4118	53.541	80.5573	73.7073	124.594	36.8	63.9756		104.452	98.4405	82.7966	60.9149	69.8231	62.15	47.2087	91.4696	72.048	75.82	74.6078	130.033	55.8537	76.7921	104.014	59.9911
400.201	53.9908	86.7919	57.3243	82.4301	222.723	54.3462	106.534	72.4765	54.2432	61.7677	80.755	60.7612	87.8205	142.678	65.2444	104.786	84.7227	103.211	68.1111		121.228	51.9712	123.604	90.4694	83.8415	129.687	139.595	85.2286	116.615	104.496	168.485	53.0347	94.75	134.721	90.789	70.4196	70.5379	77.6111	70.6555	113.083	77.4553	85.8882	74.56	146.627	148.398	65.4716	58.2844	62.3068	79.5317	88.7556	119.859	41.3404	98.5638		104.381	113.587	80.3615	64.6803	78.1888	68.9517	31.0909	90.1636	64.1769	79.04	72.8487	132.173	66.9483	82.4651	104.75	55.6585
408.191	52.75	83.4359	56.0857	71.8625	225.464	61.6522	98.4648	70.5188	50.807	61.433	85.4014	56.6489	84.1587	136.023	64.6124	100.336	84.1707	102.185	65.8462		114.9	47.0233	110.513	92.879	78.5063	123.366	146.829	79.7059	114.519	99.1538	161.705	57.4069	89.7518	129	90.2966	69.1204	65.8917	76.5429	69.25	108.083	78.2149	78.2288	76.5263	141.704	134.635	64.6743	58.4522	59.2913	77.3203	89.2353	119.271	38.3889	97.39		106.051	108.194	81.3443	62.3605	70.8921	64.8176	51.1416	86.9375	64.4173	76.4067	71.325	127.766	62.1071	77.3772	99.5793	50.2333
416.19	51.4224	83.8047	54.4825	76.9348	226.489	66.7521	99.0146	68.1046	50.9833	61.9255	78.4416	56.8692	87.0081	133.859	66.6617	100.104	85.2797	104.994	75.2469		110.903	18.157	91.8466	91.6583	75.0123	118.291	146.811	78.2857	116.875	73.9307	159.423	50.949	90.4929	131.43	84.7414	68.7909	60.1638	74.567	66.6134	104.574	74.5656	80.3654	73.05	125.983	126.446	60.0457	57.9636	58.0494	73.9344	81.3579	118.845	38.1644	98.129		107.639	106.037	63.9661	58.363	68.9783	66.3287	53.6	92.7826	62.7422	73.2838	71.6077	128.772	62.4059	74.9886	99.2937	49.8403
424.19	47.8205	82.6265	54.7544	76.0833	224	69.8378	96.3282	62.7044	50.3145	65.9663	78.5811	56.5625	83.1452	135.045	66.6719	95.1429	84.2155	99.0238	76.9135		109.447	29.9643	104.747	87.7015	69.3354	120	142.526	78.8529	111.006	80.28	157.157	46.205	83.0816	122.823	83.0769	65.6909	54.5905	70.2247	66.3719	106.368	73.0806	77.3919	73.6142	126.368	124.784	63.7857	54.8641	58.6493	75.5	83.2308	114.858	40.331	95.1489		102.835	109.923	76.0917	58.3784	65.1343	63.7465	51.6667	93.2072	65.6412	73.6711	70.2857	124.512	58.5094	73.9711	95.9565	52.7192
432.19	49.1667	78.3247	52.1226	66.9592	223.163	68.2523	92.1631	63.0676	48.2188	57.4471	89.7533	56.5308	83.9835	128.777	64.9256	92.8645	78	89.657	72.3229		111.764	49.0252	94.25	86.1064	71.5987	119.232	141.189	81	108.207	69.9091	147.954	43.55	82.8766	119.191	80.5763	63.8174	57.6667	70.2706	61.9919	99.1944	70.7742	74.8289	70.4419	138.377	144.937	62.7093	54.0374	56.9118	70.6962	82.6563	109.697	38.4143	85.5349		103.417	105.739	75.4	57.8344	66.1875	61.9085	43.0877	90.4	59.7578	71.3716	68.7131	117.64	58.0865	66.4207	94.4803	48.6558
440.19	47.9912	77.9938	51.2222	72.2688	225.319	59.0179	94.374	64.6316	47.1846	60.7738	73.8811	44.6378	86.6299	130.989	64.5847	90.5649	77.7182	86.7607	71.6923		110	53.4636	96.9875	87.4231	75.3171	123.341	133.351	84.425	110.544	74.9694	152.81	43.0655	83.2649	121.824	82.8034	63.9375	54.3761	70.4521	60.4583	96.2155	71.9154	72.7974	69.3672	135.621	138.307	62.4343	55.4528	55.0139	66.4069	83.6905	112.362	36.4459	93.6458		101.339	99.6471	76.0758	57.6014	67.1159	62.6	47.7909	90.0167	57.121	74.1316	67.3759	117.089	58.9528	69.3708	91.3187	48.0207
448.19	46.5	80.6415	50.4455	68.2414	230.507	56.8868	92.3066	63.5741	47.2105	65.9529	82.46	54.7143	87.92	128.378	64.7295	90.8497	70.5631	93.2658	66.2571		106.512	53.8443	90.4932	84.0845	67.961	118.816	128.211	75.6875	104.815	70.9612	144.277	48.108	84.2237	118.678	82.4912	61.0714	50.9754	66.9487	64.8417	96.8716	67.4113	73.0473	67.232	127.949	128.288	61.3584	54.6273	54.0339	70.2774	76.7816	106.832	36.078	82.1358		100.742	100.383	76.9219	58.6443	65.9718	60.4071	50.9237	87.4746	61.6929	71.1233	65.95	112.797	56.3367	79.04	90.3951	48.7143
456.189	44.6475	80.3	49.7103	66.5205	229.619	50.8396	89.669	62.0395	48.4219	53.9367	77.4733	67.4324	91.1393	128.094	62.9688	88.245	73.3097	90.5494	48.88		99.4274	52.6095	93.6538	82.8409	73.7607	115.624	120.544	75.6857	105.073	82.4902	142.212	41.4072	87.1625	120.73	79.9339	59.2617	52.9549	67.641	62.9179	94.2768	68.5039	73.6225	62.9848	126.518	125.133	62.1176	52.807	57.9868	66.4055	79.5476	102.835	36.0643	86.5368		98.0164	101.286	76.0074	56.1854	63.9854	59.25	50.322	90.4348	59.8385	69.7961	65.2261	114.057	54.9278	79.4503	90.0633	55.165
464.189	44.4646	65.6918	52.8056	74.0581	217.303	45.4091	70.2963	63.7113	48.2308	57.0732	65.5986	68.1186	88.121	106.145	55.5528	93.4315	39.3243	63	41.7654		103.138	53.4959	116.684	78.7295	79.9849	122.603	107.821	91.5238	78.1988	90.1373	143.302	60.5422	78.4621	118.986	84.9083	39.4217	71.4	79.8684	56.563	97.0769	68.5854	73.4539	80.1103	133.39	144.352	55.3566	53.2143	62.9111	54.5636	81.3659	94.3106	34.9433	100.435		98.0161	107.58	74.4104	47.9792	52.7206	62.2029	43.1284	86.9044	65.1984	73.8027	59.7786	114.445	57.5203	79.4506	87.3091	37.6731
471.314	53	77.9808	52.3838	62.1478	221.752	52.6146	78.9225	71.863	54.0391	69.4828	84.8855	66.6111	90.0165	120.983	66.2558	99.9536	69.7396	70.5556	61.2526		113.44	55.161	123.287	86.254	93.7158	130.518	44.8158	103.567	88.7988	96.45	154.821	52.0069	86.7	132	89.0388	58.8526	66.1287	80.2421	62.3361	97.8	64.4636	79.6622	83.5338	137.824	160.289	64.9	58.9375	63.8911	56.2715	85.6154	104.121	35.3182	103.549		97.0776	115.51	72.1311	56.4521	64.0965	69.6434	50.5603	97.785	70.288	78.102	70.7652	115.768	61.0948	85.6968	95.9815	42.3117
479.304	49.3802	84.8765	53.37	73.8265	232.573	44.3111	77.7838	71.3425	48.496	72.2588	81.0876	72.4359	94.1953	125.933	65.4409	101.562	79.3814	94.8981	50.0326		107.331	56.0342	125.839	85.7231	91.2316	125.956	33.4651	71.125	97.0482	108.944	157.755	48.5038	87.9609	132.419	88.7404	43.5732	75.0515	78.1778	51.4808	102.674	70.2276	82.6783	82.146	139.288	156.95	58.6234	57.8158	66.2174	74.2021	92.1127	109.008	33.4496	115.908		100.306	112.861	77.2148	59.8803	67.0863	67.2963	52.4167	74.3908	73.6557	78.0811	69.6614	123.052	60.9727	89.9195	97.6626	42.5372
487.304	47.041	84.1905	51.0288	65.9038	232.881	65.4184	77.8298	69.2517	49.5276	77.5233	83.2148	72.1739	100.023	127.941	64.0465	101.994	73.5638	95.8609	76		118.427	58.3543	132.034	92.9573	87.3444	132.08	33.0698	87	105.695	107.183	140.702	45.8403	86.1163	118.764	89.7157	68.3465	65.5	76.5464	59.0357	101.923	81.096	81.9931	80.2835	138.362	154.984	54.6667	56.486	62.5241	64.2379	87.5921	110.157	35.5299	101.943		101.975	111.245	78.3893	60.0625	73.4265	72.6098	49.8991	85.3535	64.488	76.6159	70.4215	118.398	55.7431	89.9517	95.7469	47.5423
495.304	47.9407	82.9423	52.1188	65.9247	235.754	84.9099	76.4336	69.2867	50.6434	75.4368	84.3942	74.8772	102.715	124.703	61.9627	99.2738	58.7895	92.7234	76.9126		116.483	58.3984	130.665	90.3217	83.657	133.715	31.5455	85.629	93.4	104.149	146.037	51.9913	85.5816	115.664	88.6449	61.598	71.8889	78.3723	50.9316	102.906	63.8908	77.9521	82.2687	133.179	143.754	65.175	59.4322	60.2119	61.543	89.4	107.576	35.5441	111.879		100.186	107.078	76.9242	58.8239	70.2	72.6179	59.7647	93.1682	62.4878	77.7338	65.7265	115.703	57.3061	94.4507	94.9695	46.7943
503.303	45.6017	80.5926	49.5273	59.8832	236.685	57.9691	71.8742	69.2913	49.9846	73.375	78.4338	73.2174	98.6899	108.944	63.008	98.1369	56.625	79.4225	68.5056		110.754	60.1583	125.241	88.4118	81.3846	129.156	32.3396	82.0909	91.1875	101.487	145.524	66.9483	82.1138	115.234	85.4095	63.3738	68.3789	77.38	45.1771	100.983	82.0758	75.9662	80.1908	133.444	149.295	57.7152	52.7479	59.951	60.3434	87.2436	105.977	35.0075	104.83		98.0738	106.5	70.4848	56.3493	66.3942	69.3833	51.0847	87.098	65.8718	73.3158	64.5492	117.509	57.0541	93.1655	99.548	50.6704
511.303	48.5041	77.3354	48.7905	67.6495	236.26	62.5682	79.9744	58.3064	45.9403	72.9524	74.6763	74.5273	95.2137	114.039	62.2222	93.4663	63.2857	84.7877	59.2558		104.208	57.6549	118.825	84.386	77.9321	123.108	29.8871	85.1974	94.731	97.5124	143.028	16.9565	77.8103	117.817	82.8899	66.5688	64.7849	75.191	73.6975	99	81.5221	71.7862	77.8433	128.339	135.854	59.3841	50.3839	55.9597	51.3823	85.9385	105.382	35.609	101.2		84.459	104.486	70.903	54.6948	67.1053	72.45	54.5905	72.4554	57.0331	73.3487	63.4048	111.435	54.8288	97.8889	87.4802	46.1359
519.303	44.9389	74	47.402	62.8621	238.248	39.9867	75.8968	24.9275	48.6493	73.4253	73.5263	76.2545	99.1719	125.84	59.1221	91.7844	59.3676	75.9859	57.5		94.6356	57.2131	116.263	82.3276	75.6627	119.254	32.7174	74	91.474	93.8268	133.491	26.5167	79.5433	114.425	80.2083	51.3646	60.9091	68.9694	63.9907	95.0079	79.0791	70.0411	73.8182	124.033	137.246	59.6608	51.5327	55.181	59.6495	80.0941	102.865	34.1429	93.4109		91.9685	98.6126	67.9191	54.1634	61.2016	71.7634	49.2177	72.934	57.7731	69.2903	62.2344	110.325	53.7411	100.645	102.523	44.0517
527.303	43.0687	73.8611	48.8725	69.8557	240.238	60.9778	77.0612	38.8165	43.7669	74.4167	68.1357	74.7103	97.2803	120.834	59.1783	89.6818	71.5532	81.637	75.1429		101.221	57.7227	113.783	79.3423	75.5848	116.851	39.9286	83.5125	92.3161	84.4322	137.509	41.2326	60.051	105.626	80.4504	59.8416	63.7976	69.4505	66.1429	95.017	76.3284	69.3655	74.392	122.888	130.4	60.2987	48.8909	56.0571	60.8721	84.05	97.4818	33.5649	95.3529		84.313	102.873	68.1556	53.84	65.0526	69.5736	47.2344	76.6017	58.9244	69.0473	62.1803	106.568	54.4727	100.79	53.8729	47.9149
535.302	44.8182	75.2238	44.625	76	237.566	55.8652	72.0139	56.0086	43.0781	74.907	68.2086	75.6981	92.916	114.76	57.4762	90.4156	72.75	77.3172	61.6579		89.8984	59.9107	108.89	79.3551	72.7605	114.568	38.8846	79.9189	94.1714	88.1667	132.634	42.7778	48.1429	108.388	77.7544	56.4811	63.8611	68.0521	63.8319	91.4844	72.5758	68.6308	68.1797	113.795	130.846	56.8345	47.4359	55.2371	54.0595	76.6889	98.1579	33.2707	88.9065		77.1739	97.7407	67.6204	54.3856	64.1778	67.8984	45.0672	69.4059	64	66.1544	56.0578	99.6302	51.1111	106.862	46.9328	44.2994
543.302	41.6565	71.3222	46.0095	74.9896	235.59	56.3563	73.2721	65.0709	43.2578	74.5952	67.9706	76.3738	88.3588	114.403	58.0406	87.0321	69.4634	77.4747	72.6111		94.0246	57.8621	108.919	76.0577	71.4134	109.893	40.9231	76.1746	85.6936	100.057	140.143	46.9125	61.5253	108.78	71.913	57.7456	55.9861	66.1939	61.4234	88.8125	68.0692	68.1034	67.472	108.331	129.039	56.2721	48.2321	52.7895	26	76.3902	94.7252	34.0328	88.8182		77.4017	95.2476	65.2519	51.6913	61.8296	67.1557	41.1752	66.3113	61.2458	66.1611	55.2791	101.179	50.5667	111.295	32.0171	43.4045
551.302	41.1729	68.7676	42.2936	73.6344	236.352	49.0337	71.471	39.5437	42.0081	75.3012	63.6618	74.9038	86.7481	105.163	56.8361	84.5921	63.2	84.8874	67.1081		88.8374	57.7182	103.243	77.4444	69.3976	107.035	36.4412	76.013	82.7174	93.7521	118.838	45.7397	53.5841	108.877	70.9298	43.4019	55.2152	61.7368	60.5872	88.8983	66.5328	63.2185	70.8828	105.216	126.016	54.3456	46.7736	52.2651	17.3345	75.6047	90.5039	30.5812	84.9802		73.055	95.0556	62.5252	49.1319	57.5373	67.6434	40.1094	67.0593	60.7059	56.0935	55.0678	97.6695	48.4561	116.205	24.1	44.9767
559.302	40.1481	69.013	44	75.54	238.561	55.6824	69.5503	67.1557	40.3607	73.9383	68.8769	77.2079	81.037	103.709	57.4609	83.8782	63.0714	84.3924	73.7105		92.0769	60.3125	103.327	71.7303	71.3584	108.709	39.9714	76.5789	83.9812	98.6552	109.713	47.1446	76.6	104.844	73.4234	49.434	56.5915	61.5542	61.2476	92.0488	65.136	66.4681	69.1288	107.517	125.893	53.7254	45.6019	52.89	65.5049	72.1048	89.1008	31.8525	86.9018		76.29	93.2632	64.3788	48.9859	64.5159	68.1048	42.2109	66.0413	63.5739	55.4623	54.4779	97.7778	49.4224	116.436	29.8644	43.3394
567.301	39.6015	65.7843	43.5534	82.99	238.182	46.1899	69.8919	67.7717	42.0077	74.2892	63.2266	83.8462	80	110.21	54.8475	82.1484	56.2949	86.3889	76.5135		88.379	63.8036	100.749	62.6742	69.4731	110.34	37	72.7647	91.8122	93.115	111.634	52.2614	78.3125	101.269	71.9279	46.6981	52.2674	59.961	62.2095	85.9083	63.4672	64.5658	68.0698	107.419	123.69	50.8841	44.7203	51.1579	57.2329	74.25	84.627	30.3556	80.0297		86.7905	91.0734	63.3511	50.0797	62.3846	68.912	42.374	72.6612	51.7742	49.7841	54.6929	95.2222	47.7117	114.703	34.0656	41.6839
575.301	38.7313	53.5752	43.2358	79.8866	240.336	41.0147	66.1776	39.3762	43.1591	70.8851	57.7143	88.4	84.7388	108.077	51.0261	81.7517	63.7111	83.9375	66.0417		86.0744	66.7843	100.067	81.0965	67.2515	103.486	38.2609	62.8101	83.6646	93.6903	113.861	49.8721	73.7686	104.406	68.2759	48.701	54.1556	59.1587	59.8857	87.3382	55.9057	62.0141	66.1385	100.336	118.26	50.2112	43.1161	50.2589	52.976	68.5618	87.7231	30.0538	78.567		71.0481	88.9048	62.6148	45.3176	59.7008	68.5859	41.4453	68.2718	51.8	56.7033	52.3858	94.5431	43.4237	113.311	35.0313	41.6826
583.301	38.5769	53.8534	42.3491	80.6889	240.805	35.102	65.146	42.5769	40.5045	71.4815	59.6667	89.6923	88.6794	107.103	54.5714	76.6828	62.3918	76.7279	63.6087		84.2377	73.16	96.0311	81.6545	63.2108	98.9209	35.3182	70.2073	85.2258	91.2672	106.393	55.3979	75.7479	98.6412	68.9204	32.9535	51.3861	61.7246	60.6095	80.1441	58.3061	63.8092	65.9612	101.823	117.52	49.7197	44.8125	49.9259	64.6122	74.0107	85.8538	31.4697	76.3241		72.4466	88.1682	61.3206	49.1299	58.7165	69.6855	41.3256	72.5182	49.5378	59.6237	55.088	93.4786	44.569	117.67	37.2353	41.0122
591.301	37.1866	54.7368	40.5364	84.4592	238.669	57.907	63.2643	38.0187	44.1759	76.4878	60.7692	91.2697	94.4961	111.463	51.9746	79.6014	59.8846	79.0126	74.5313		81.7967	71.1717	93.4938	82.2076	65.3353	104.65	37.5676	69.4375	78.8222	98.9145	110.925	52.3656	73.9397	94.7185	67.7797	40.2209	52.5149	59.9583	61.5098	81.6667	60	62.0581	65.1339	103.807	119.432	50.4825	43.9646	50.119	29.0833	74.5114	84.9843	27.8095	73.5189		76.7723	88.2414	61.2977	48.5541	59.9297	70.7025	44.0079	70.7193	52.3306	61.4632	54.2913	93.812	44.646	117.179	36.9265	43.1111
599.296	36.2117	50.8455	38.5588	81.4479	239.059	56.3407	62.3214	71.4538	42.9913	77.7654	58.2636	92.0449	95.6512	106.191	52.1478	78.8591	61.8526	80.92	78.5714		73.5812	72.0737	91.6519	79.7115	63.6	105.919	39.75	70.4286	72.056	93.4364	104.539	58.4742	78.9646	94.3259	66.1441	50.2947	49.3269	48.4783	60.9615	85.315	58.2929	61.5195	60.8333	95.7984	116.898	48.0851	43.3879	48.8435	43.3621	72.6742	83.3607	28.4513	71.1212		79.8762	83.7281	59.9098	48.0604	61.825	70.2705	41.3898	79.8462	49	65.703	54.3443	94.1913	43.9806	113.611	41.7714	40.1212
607.301	37.609	48.4184	41.028	86.8571	239.782	62.3918	60.14	64.8174	42.3604	72.5	63.1271	96.7882	97.2381	108.289	51.3967	74.2237	55.2121	81.4167	67.3513		78.552	77.6277	90.4403	74.9528	64.6864	101.882	41.2917	70.037	85.4811	96.4312	104.882	56.7912	90	100.238	63.4397	53.6196	52.4845	61.0323	63.25	88.2992	60.6	59.06	64.248	97.4661	119.804	48.9315	43.7456	47.3667	35.2115	72.8261	84.5038	28.4222	72.6132		81.0804	84.9333	60.9618	48.1333	55.8333	71.925	43.3167	85.4103	56.8034	78.1327	53.0756	89.1102	45.6449	120.956	43.4328	43.9828
615.3	36.0222	37.5176	39.9626	77.9412	236.621	64.15	57.2171	43.1471	42.0439	70.6104	60.95	98.5795	97.1721	110.446	53.7155	71.7792	56.0444	77.9408	70.3714		77.1532	78.8353	91.0503	72.0935	63.9627	99.4135	42.0833	69.2308	77.3226	93.2957	104.66	55.0795	92.7131	97.4662	63.2348	56.2308	48.3521	62.8228	65.9216	85.3279	61.1263	58.6581	62.0391	92.8319	112.925	48.3172	39.8362	46.4865	16.6918	66.9898	85.4344	25.7761	72.0455		79.4151	84.0648	57.6667	47.3916	60.6754	74.5085	39.5517	84.4435	52.2689	75.3947	53.1167	89.3879	46.0187	123.198	38.5918	44.381
623.3	37.3333	46.3143	41.9907	83.7093	239.161	59.6538	58.9571	72.4309	41.7018	70.6154	62.9	101.417	97.8699	107.962	52.4874	67.9119	45.5429	79.637	58.95		77.3415	48.3548	83.8217	68.5514	64.1084	97.9084	41.2381	66.8649	72.7869	95.9286	104.273	51.9551	99.1102	99.3529	63.0992	62.3654	48	63.5204	65.9038	61.8571	59.5213	58.9351	60.8731	91.9828	116.759	48.2092	39.6071	46.75	17.0241	64.9355	81.1756	27.1286	69.9804		80.4685	80.6981	56.4925	44.8176	55.2589	74.0696	36.1538	82.0956	55.0261	81.2328	51.8722	89.5254	44.5169	122.58	39.1667	34.4146
631.3	34.6908	44.8818	41.3981	89.6064	240.2	54.2472	61.7481	75.065	38.6549	75.2174	65.9076	103.012	101.135	111.748	53.1624	69.6398	52.4143	75.9097	67.5278		75.3193	76.7368	83.0818	71.0748	65.0714	94.482	45.7	65.3171	63.2051	98.0182	106.172	53.5376	95.6371	93.5259	64.2231	61.9623	48.622	63.0196	66.6038	52.0357	60.1368	58.0733	58.5878	92.6638	114.381	49.4414	41.3333	46.0297	53.0345	65.6613	84.0394	27.7333	71.0202		77.8091	83.304	56.2167	46.8725	58.4322	81.8981	40.5086	82.6852	55.2712	80.5508	52.8571	84.1356	43.8017	123.741	39.2273	40.7762
639.299	37.04	55.6585	39.9381	87.1395	241.207	53.0761	56.1702	72.92	42.7845	74	61.2441	96.35	98.371	111.217	49.9048	73.8457	52.4684	80.8493	54.5735		66.4918	82.1932	87.071	61.6962	69.1515	92.178	52.8333	65.9583	86.6385	95.2941	113.897	63.4231	87.9434	96.7519	64.0248	64.5049	44.6889	68.1828	70.1481	82.7257	62.8723	57.6689	57.6977	86.757	113.966	46.3636	41.2547	46.0841	67.4255	64.1111	83.5124	28.3885	64.0095		79.25	83.0968	57.9286	46.6867	58.976	81.1429	42.4622	81.1261	54.5259	81.2328	50.3023	87.5645	42.6198	120.609	44.0577	43.6107
647.299	35.6831	54.9583	39.451	85.6026	239.681	50.6437	57.6786	75.188	43.8534	72.8026	59.32	101.646	102.144	116.287	54.0081	72.1312	47.7846	78.6634	65.3235		72.8548	75.8409	85.4675	87.2105	72.0307	90.0855	48.9231	67.3182	89.3543	101.344	127.944	60.5521	103.165	90.1119	63.8814	65.9429	48	67.8276	70.8235	84.7265	64.7128	56.3904	58.303	91.6466	112.864	51.2966	41.6	46.4259	65.274	67.2906	84.1333	28.3511	69.113		77.8019	82.1032	59.6744	45.6918	60.5167	87.7864	48.8621	75.5149	54.7456	83.7069	50.8626	85.8067	44.0174	123.184	43	46.6541
655.299	35.7315	53.2143	40.0472	87.1977	243.442	45.8736	57.755	73.925	43.7027	73.1918	60.641	102.313	102.234	114.877	51.3511	71.5409	52.7212	72.6235	73.2308		72.875	77.7816	83.0714	81.5775	71.0585	87.1897	43.5556	51.3043	87.6719	97.7386	120.833	51.8242	103	87.5917	64.2689	64.6274	47.3524	69.7159	71.4804	90.3492	64.8723	57.8671	58.8182	90.3504	106.758	50.5714	39.5	44.7724	73.4571	64.9426	82.2459	28.6412	65.4144		76.7312	80.254	55.5591	45.3103	62.9426	86.4608	50.7232	78.844	54.1875	82.8	50.9063	86.0339	40.44	123.991	40.5789	46.0317
663.299	34.4899	49.1293	37.6762	60.2055	238.504	42.225	55.8662	65.114	42.6903	72.5	60.6967	99.4938	102.262	130.169	53	70.6149	50.6344	76.8165	60.9143		68.3496	81.407	82.6852	59.1712	64.7176	84.45	41.7308	56.7069	72.7438	98.7191	126.84	47.5349	101.739	88.2256	59.8333	63.2308	45.4796	70.2022	68.5938	94.3471	65.9239	57.5852	53.2266	88.2105	102.132	47.597	40.0522	44.6792	74.7924	64.2712	81.3281	26.969	63.3028		74.0882	76.569	57.4688	44.5658	61.0333	90.3922	53.7788	77.2165	53.4018	87.6404	47.7786	81.6695	43.5446	123.955	41.3608	35.7895
671.298	36.2414	34.44	38.9717	62.3714	238.93	40.1389	55.1056	73.575	43.5455	72.1867	57.7119	100.729	103.3	118.175	56.8033	71.1219	50.299	73.1181	53.3846		69.2787	79.75	81.1908	67.2158	66.3121	89.4453	39.6154	65.6571	80.281	102.482	133.647	45.3895	107.378	84.5984	61.7886	65.74	47.0089	72.9059	68.9167	92.2149	64.7872	56.6148	58.2615	86.7685	105.905	50.9008	40.2743	43.7241	68.9823	61.6186	81.8175	26.4094	65.1154		72.5455	76.9206	54.1802	45.457	61.8512	93.1212	56.6727	77.6344	52.4483	92.1048	47.8603	82.7083	41.95	126.091	42.3542	38.3304
679.298	35.9371	39.1481	37.7965	60.3165	241.446	49.7059	51.8919	75.4034	45.6293	71.0658	57.2823	101.94	103.6	118.993	55.7049	73.4821	55.9655	77.4464	55.1486		66.1017	78.5778	81.5484	82.9359	66.0429	85.2195	48.7692	64.7838	88.3934	99.4125	153.011	46.1064	106.658	83.5338	62.0406	67.9804	45.4918	72.3765	69.6634	93.5492	67.5333	57.0979	55.1654	84.9292	100.854	42.6218	40.4732	43.8772	64.3611	62.2419	78.7344	28.0769	61.9804		75.7043	77.7252	50.4141	44.3741	65.1074	90.9796	57.6789	85.7807	49.5593	92.2115	47.0147	82.0333	41.3838	125.582	41.5699	42.1351
687.298	35.4786	38.6182	36.2456	57.5263	239.053	45.6197	52.0719	76.3898	45.9068	66.6528	56.6462	104.232	103.812	125.568	57.7619	68.759	50.506	75.8522	64.7059		69.15	80.4222	81.098	82.3659	65.9576	85.592	49.2917	64.4211	88.6364	104.088	160.092	53.7789	108.009	78.3571	61.4322	67.6061	44.0943	72.977	64.5591	96.1849	65.0778	55.359	54.8387	86.4174	102.368	44.128	40.0684	43.4483	65.1569	61.9922	81.2857	28.6953	61.6667		76.5278	76.2308	58.6241	45.5674	65.2906	93.7071	59.6296	86.4851	50.157	96.4706	46.5672	82.6302	40.117	128.904	45.2419	40.9732
695.298	34.5522	39.2286	36.6238	76.8452	239.345	49.9722	53.9527	75.0333	45.4196	65.0921	54.3889	103.184	105.032	123.633	58.4048	69.1706	47.6386	72.9688	51.96		70.2288	78.9231	85.2102	73.661	72.5723	85.9675	48.1579	57.8919	87.3448	106.845	159.36	48.2688	107.621	79.1746	61.0172	65.8571	43.1345	75.2209	68.7245	96.1271	67.1609	57.5	54.2598	80.4909	99.8017	39.5902	40.4425	43.6696	46.4773	58.5492	76.0397	26.9362	59.0194		75.0273	72.7481	41.9464	44.8633	65.8462	93.4021	59.1313	82.5833	50.7131	95.1154	46.9851	79.9316	39.4946	128	46.0185	42.156
703.298	34.3723	40.1538	34.6095	74.9412	239.451	55.1026	52.5806	74.339	43.8761	65.1733	55.8595	105.81	101.95	128.162	60.0909	55.2137	54	72.6708	44.6667		62.7377	79.5604	64.637	80.9966	85.3439	86.9292	45.5333	60.04	93.395	103.229	157.282	44.8721	101.877	71.1966	60.5217	65.3263	44.7542	71.3333	71.43	99.0084	63.9457	56.1544	54.4341	82.1389	94.9844	41.5385	39.3158	43.8041	66.9217	57.3279	75.2782	27.1953	55.9462		76.3652	74.0376	49.4141	44.7929	67.6552	91.3402	59.2143	91.2549	49.0385	96.7822	47.0735	82.3675	40.4742	128.196	42.2688	41.1696
711.297	34.6015	45.1698	36.8611	86.2247	240.611	58.425	50.8896	76.5299	44.7478	65.16	55.8615	105.537	103.068	137.075	61.6063	34.2712	52.9703	69.1226	60.4571		67.3934	76.5114	87.8038	74.8703	79.474	89.4017	43.68	63.8415	90.7522	104.524	157.238	47.2747	112.009	79.7692	61.367	67.9255	42.6241	78.1882	77.2245	99.4322	66.9355	53.3944	53.1024	84.487	95.1846	43.3364	40.5789	44.2323	61.2222	59.178	78.3684	26.1181	61.5962		75.4103	68.6797	54.2171	44.2464	65.9658	94.2766	57.9485	92.5882	48.4154	101.253	45.3033	77.0325	37.8776	125.895	40.9462	43.1402
719.297	28.7526	40.7525	37.9083	87.7093	241.398	61.506	53.8973	79.9478	46.3694	67.1169	57.4724	104.241	104.248	129.356	62.0806	79.4675	45.75	71.16	61.5588		65.3083	70.5747	84.3214	68.0717	87.9664	84.9402	49.0769	62.4675	88.5398	104.951	158.386	51.7895	113.125	80.6412	61.3097	64.6383	42.2835	74.8222	74.1031	102.302	66.023	53.9597	53.6929	79.8761	101.714	45.0804	38.1062	41.3621	60.0722	58.0645	76.985	25.5328	57.59		76.2364	73.4409	55.2177	43.6736	68.3103	94.6	58.567	97.2376	49.2977	90.1932	47.6525	79.7373	40	118.449	43.2039	42.7238
727.297	32.5833	44.2772	34.1652	87.7558	240.436	67.1011	50.3896	77.6724	47.1261	67.9868	54.3139	102.341	103.855	127.849	61.6992	69.8138	45.284	70.0278	59.7778		64.6	76.7529	85.3939	69.2862	88.9934	82.6975	44.0909	64.6333	81.3879	102.759	146.711	50.7912	111.741	77.776	61.9909	63.75	43.4646	72.0114	75.3535	105.939	62.0471	51.5172	53.5905	81.8396	96.6953	43	36.6847	41.1339	74.5204	59.7265	58.7561	23.2477	57.9149		73.973	70.6047	53.9127	43.7143	67.9741	94.4301	60.4	96.74	47.1221	87.0795	45.4737	76.8305	37.233	124.832	39.7917	40.4561
735.296	36.0382	40.7604	34.0636	91.2778	237.308	70.7586	50.7517	77.4701	45.2857	67.2933	56.3435	105.061	102.7	130.578	64.8167	74.8592	46.8673	70.9375	54.0385		65.2174	71.1757	85.9273	74.9897	90.2643	85.2295	42.9524	61.6486	90.4087	101.346	141.8	48.4186	117.089	76.391	60.4561	66.0761	42.6343	78.2353	74.4536	102.737	62.7931	51.4825	52.8889	78.7455	92.1818	43.6783	38.1204	40.315	69.1709	57.2295	69.2264	23.1947	56.5729		78.5526	70.0945	52.9344	42.4552	69.7411	93.6021	58.2947	97.7938	47.5414	65.8902	41.6	77.4793	39.2155	128.954	39.9872	40.9009
743.296	34.6829	51.1981	36.4717	91.8315	236.754	80.7791	53.8456	80.4322	43.4722	68.4133	55.5378	104.305	105.718	132.852	62.4672	75.7192	39.2625	71.1704	59.6897		64.2222	77.642	84.2988	72.7113	91.4759	82.7563	43.2174	64.6857	91.8288	104.42	136.868	50.5455	116.861	77.855	59.6697	67.5895	44.7302	76.131	74.5417	102.991	63.191	52.3108	49.4016	77.5652	94.4496	47.4322	36.8991	40.6393	70.9741	57.75	46.77	24.0741	57.2708		78.4336	68.6154	48.9538	41.9653	68.1429	96.2	60.0211	98.0417	48.0148	63.6296	46.5678	76.3583	38.5862	133.094	37.2	42.8793
751.296	34.8538	52.6827	36.3592	94.9318	237.391	82.0225	52.5409	79.7586	48.1182	63.1449	54.0088	103.671	104.282	130.727	64.6017	74.8276	40.7738	25.7805	55.6786		64.9153	47.1964	84.9693	79.3345	93.8582	86.2975	45.3846	57.0811	100.706	102.709	131.013	40.5176	121.065	84.7007	58.4569	67.0769	41.2698	76.8721	77.6383	109.108	61.2841	51.4315	47.4683	77.114	94.6557	47.5268	36.9545	42.315	75.2906	56.8559	54.0808	25.8333	61.9479		78.1636	71.3077	49.1597	41.5347	71.4522	96.989	58.9677	101.835	47.0075	65.2564	46.3826	76.4597	35.619	131.425	40.9403	43.5364
759.296	35.627	50.2136	35.9802	93.1364	241.043	84.0225	49.1299	81.1624	45.9375	62.5325	53.4234	105.238	102.759	131.135	64.8889	75.1438	40.8795	23.4545	54.5556		63.3529	47.4038	83.4367	78.5292	94.2867	85.2188	40.8889	65.2564	99.0932	106.137	118	50.8556	118.321	80.7656	61.0561	66.4194	43.8467	78.1325	78.4947	106.271	65.5667	53.4636	50.5118	77.5556	90.6641	50.1207	36.0862	40.5	73.569	54.4507	61.0326	25.7742	59.1887		82.3853	71.5512	48.3488	42.9481	73.0783	99.0107	62.4725	99.7917	46.9481	83.8022	47.7182	72	38.22	136.58	39.029	48.9444
767.296	35.2258	55.6	33.7308	65.6667	238.196	85.2386	49.7556	79.9667	44.4571	60.9091	50.4	102.554	95.5913	119.614	62.9741	71.3916	38.7683	22.8077	43.0625		62.6303	33.7805	79.4013	77.2397	90.3333	80.5852	39.75	57.1667	102.188	106.718	99.8642	49.5889	115.991	68.0992	57.1429	66.6105	40.9091	73.2093	76.7111	102.655	62.4023	50.0719	48.4754	74.7009	85.0677	44.3333	35.2301	38.5354	67.8158	51.6889	43.9255	22.9917	53.8879		78.1	67.9055	39.887	45.0075	69.982	93.5227	60.172	98.9348	42.1603	81.0337	45.3393	68.544	36.8469	125.898	35.2059	43.7458
775.295	37.6142	73.6207	33.7333	74.4028	236.47	86.8353	54.0227	84.5431	45.4712	62.7436	49.0476	99.869	101.035	137.551	64.1282	78.2587	44.5714	35.1604	57.1786		61.7333	52.5893	81.2338	67.5155	92.8358	79.7895	44.2917	63.1765	103.051	105.813	100.545	51.3372	117.964	80.1271	55.3784	71.6522	40.1214	79.4118	72.8763	104.43	66.4598	53.3077	49.0833	74.9658	90.7023	47.3559	36.7222	40.814	71.6726	54.1119	45.9775	23.7407	58.0991		81.0556	69.912	45.3802	41.1136	72.1927	95.9474	61.8804	105	43.5969	86.5281	45.3097	73.6829	37.4902	133.24	37.5882	47.25
783.295	36.8968	67.0818	34.4464	79.1594	240.052	88.907	53.4627	86.4483	45.4667	60.8961	50.0196	102.284	99.0263	138.592	65.2034	78.5578	47.2391	41.7321	56.1786		60.4959	72.72	81.902	82.6707	95.5846	87.6357	45.2083	59.439	98.9068	108.436	111.092	52.9255	121.434	77.3643	56.9623	71.9348	41.0993	82.3373	76.3085	108.963	70.5111	50.3709	47.8189	74.8257	90.4154	49.2832	37.4679	41.912	73.5678	55.4805	39.0889	23.8983	54.6019		84.5607	69.2205	50.0984	41.275	72.7699	97.2889	63.3146	107.567	44.8492	97.6421	44.6147	73.75	37.7642	134.472	37.505	50.5364
791.295	37.121	64.1273	34.4904	80.3284	241.306	91.1905	55.6016	77.5	47.5577	62.3158	52.9369	104.28	98.6991	140.797	66.6957	79.5931	42.2469	45.5345	62.2647		58.192	79.3529	81.7365	77.1707	95.3462	85.754	43.1923	61.561	104.205	109.603	106.81	52.0778	123.171	79.3596	56.4054	72.7253	40.7556	80.8095	77.9149	108.935	70.6522	49.2365	47.439	75.1182	87.9375	50.8621	30.402	41.775	74.7391	52.9608	50.5714	26.0085	56.7308		83.6132	70.6496	47.0167	40.4758	71.0381	98.6021	61.9326	109.351	46.5476	98.3299	46.9818	73.2222	37.8519	135.528	39.1212	51.2917
799.295	37.8197	55.9904	34.0377	80.1045	240.339	92.1765	51.0145	77.5612	46.9907	71.7246	48.8739	102.878	93.8621	143.173	67.6549	83.0625	45.2	43.7607	55.1212		56.104	69.6716	79.7881	78.5904	95.0448	87.9134	42.8333	59.2078	104.168	112.5	103.253	59.375	123.413	73.9832	55.5789	73.2444	38.8873	77.8554	79.7553	111.897	65.7444	50.8944	44.8983	73.2679	86.6746	49.9138	36.9252	39.7742	75.1026	52.2955	53.9808	26.775	54.2844		84.4571	69.4103	46.5408	39.1382	72.9906	97.3763	63.3636	108.152	39.7797	97.7732	43.6061	72.6885	37.0396	116.596	40.1754	53.9734
807.294	38.5476	37.6346	32.7863	78.3478	239.198	92.381	54.5231	80.9583	44.6827	81.6957	51.8	103.671	94.0948	139.431	67.3276	77.4681	46.8835	41.0172	57.6552		58.1557	79.3373	77.6333	78.3214	97.9695	89.7667	38.4828	63.0244	103.194	115.875	95.6364	60.7283	124.312	76.6609	51.646	73.8804	39.237	79.2195	77.8866	109.721	68.9655	50.8808	45.7236	69.8053	88.2462	49.9018	35.0261	40.3615	73.4643	46.6101	47.0538	27.3578	49.9901		82.4286	68.6833	49.2353	38.4417	74.2897	98.1848	64.5955	109.316	31.3725	96.7188	42.505	72.96	35.4857	123.309	34.4568	51.5714
815.294	40.7917	39.2596	32.9065	82.4861	239.903	95.2073	56.1654	80.63	46.781	77.9577	51.8257	106.198	95.8966	144.633	69.6964	78.1143	38.4674	42.7961	54.5		58.2623	75.8148	79.2649	84.9048	98.0308	88.8413	43.7391	61.9753	106.042	117.815	109.151	59.5579	129.635	76.0932	53.7759	73	38.74	77.814	80.7667	110.938	68.5333	49.2695	46.7049	77.3036	85.1615	51.4595	36.1913	40.5748	74.6111	46.497	35.9367	25.066	51.75		87.8713	55.9545	52.3063	40.3223	73.9143	104.341	67.3297	114.711	37.6339	99.2062	43.1386	71.0551	35.3235	125.084	37.9074	55.9811
823.294	39.0238	49.0377	32.8529	81.3623	239.252	80.1928	52.7031	83.5426	48.8407	80.803	46.7143	106.235	98.9823	145.654	67.8017	79.9357	49.1158	41.3069	53.0526		53.5317	76.0723	79.24	86.1591	97.9274	90.6825	47.64	60.525	109.661	112.988	99.6579	63.6869	125.663	74.7769	53.3391	77.1573	39.169	80.8781	77.2917	113.486	68.5506	49.4859	48.8067	67.9739	89.7578	51.2414	35.1858	39.1525	73.8018	44.9877	42.7917	22.1386	54.4151		84.8738	56.5678	53.7787	40.6885	74.213	102.185	65.3846	113.853	41.5229	94.3663	45.7041	71.5455	36.3333	115.829	38.6306	59.367
831.294	41.45	50.9048	33.5138	78.6716	240.635	56.8553	58.4015	85.3723	49.7429	81.5156	48.6	102.086	101.327	150.022	68.7207	80.5693	40.5426	40.3019	58.5556		56.3984	75.5904	77.8571	85.6071	102.102	85.0909	43.7692	57.8481	106.39	120.725	102.792	66.625	124.782	77.5317	57.4	70.8256	38.9178	77.3415	78.7391	112.204	71.6277	51.2585	49.5536	72.3333	88.8771	53.0177	34.6529	39.0862	75.9815	45.7917	76.5755	22.4174	50.5636		89.2647	59.4715	58.0982	40.4696	75.4112	93.9551	66.9091	119.871	43.2613	97.7642	46.019	69.68	36.4314	117.909	38.369	56.2193
839.293	41.8655	53.1835	32.0857	76.9242	239.125	71.2763	58.3386	83.0989	48.9615	81.9677	52.2281	103.323	101.574	150.367	70.1696	81.2576	41.236	39.9083	56.1154		56.8083	74.9643	75.5724	85.0238	102.367	79.4252	42.7308	56.125	104.385	134	109.882	59.4845	127.35	72.8607	59.2941	72.3448	36.7899	79.038	77.6809	111.971	72.5056	48.8487	44.2783	66.3276	81.8667	47.9623	33.3058	37.3077	76.5804	51.4861	74.699	23.0472	52.6697		87.63	65.3739	57.2241	40.8718	75.1038	93.6739	66.6706	121.344	42.6466	97.2079	43.4906	69.2619	35.2647	124.67	38.75	59.2752
847.289	42.161	56.0583	30.8319	73.9531	239.283	83.175	55.4656	83.1494	47.8058	82.0313	51.0273	110.439	99.955	151.275	71.0526	77.1231	44.9362	39.7069	61.2273		55.746	78.1412	75.8039	85.1667	96.453	81.4672	42.2273	56.6585	111.226	128.4	94	61.6495	123.796	70.7565	52.2959	71.5227	37.0803	81.061	76.5543	111.206	70.4086	49.9133	47.1864	66.9918	85.188	48.75	34.4545	38.6304	76.4828	46.6467	43.4216	22.566	48.8636		84.3366	63.2195	57.9913	41.2456	75.419	101.427	66.9759	118.775	43.25	99.7767	42.22	68.784	35.2054	122.611	38.8955	60.2315
855.293	43.1466	56.098	29.3529	74.9091	238.745	89.8554	61.2778	84.6591	50.3113	86.4063	53.6364	112.571	99.3391	155.701	75.213	80.1308	43.3367	40.4159	60.3846		56.0323	75.1905	75.1039	83.5543	102.534	60.1481	48.15	60.7976	114.629	123.518	116.11	61.0521	130.788	72.72	45.6047	74.7209	38.0863	82.1481	80.022	110.635	69.732	50.4459	47.3306	69.9083	86	52.0442	34.5862	37.9692	78.2883	49.3904	77.6075	23.0455	48.9048		87.9286	64.1167	57.5495	41.307	77.5283	104.112	71.7711	121.058	44	97.6832	46.5	70.4793	35.213	126.377	39.475	63.8692
863.293	44.3684	57.5588	33.2566	80.381	240.423	91.4304	59.2377	82.8111	51.466	80.4407	51.5091	107.028	100.093	158.397	73.0275	80.6434	46.96	40.7931	57.8333		54.627	76.5663	76.3935	88.4205	85.6415	67.5	47.5909	58.8627	114.441	124.374	101.973	62.2041	132.91	67.6518	39.1579	72.2907	36.5625	82.6962	78.1364	115.911	69.4176	48.3194	51.2185	70.3513	83.9398	47.6909	32.4609	38.1083	77.6435	51.7578	73.1919	22.5306	51.4369		90.4124	64.4206	59.2432	45.1875	79.8654	105.89	71.1219	120.894	44.2037	101.22	44.1735	67.879	32.8966	120.009	39.0909	62.8304
871.292	43.3125	61.0095	33.7168	71.2656	241.117	94.7778	58.4228	84.6364	53.3529	83.4737	55.5128	89.5775	98.4138	158.803	73.7182	76.0315	43.2755	39.4952	55.3462		53.3833	74.0595	75.2566	87.9355	102.202	47.7273	47.4167	58.5443	114.852	127.133	123.063	60.7245	129.644	58.9115	41.5802	66.3483	37.2245	80.1026	78.0632	112.796	69.0761	49.3287	34.2344	68.7358	84.2222	49.6909	28.0104	39.2295	76.4643	48.7466	70.49	21.6226	50.7011		83.0101	62.2542	59.9333	43.7522	79.0385	86.5165	76.5875	124.226	43.6637	101	42.0714	65.8692	32.5943	120.667	39.5488	60.2072
879.292	45.0268	56.8208	33	73.4615	240.3	97.716	57.8516	79.2391	52.1089	82.1875	55.646	90.5128	99.4912	158.926	72.2054	76.1789	45.7037	38.0756	56.8333		51.6587	75.1818	74.8224	88.3232	79.1835	21.4	44.5417	59.2031	115.096	137.61	121.174	61.8316	137	67.1017	40.6395	61.8481	37.8741	79.5	79.086	113.886	69.7778	44.7266	38.887	64.1802	81.5725	45.8476	29.381	36.6066	77.1818	47.2876	71.596	21.578	50.8431		84.7419	63.4151	58.4182	44.6881	80.7624	89.2584	74.9157	126.723	44.0789	99.17	39.2059	69.0079	33.3153	114.54	36.0395	59.9537
887.292	46.5965	60.17	32.9907	73.8636	240.577	101.951	63.35	80.1279	53.1509	79.9667	54.3211	92.8148	98.6579	159.757	76.8364	75.1694	42.3505	39.3496	54.28		51.1333	76.4651	74.1419	86.2222	107.926	23.0205	41.5	58.38	113.526	137.827	95.7606	63.4742	137.867	69.6016	44.6867	67.1125	36.6643	80.1282	82.1932	113.933	65.2292	42.1667	43.1102	67.8393	80.8615	47.6699	26.3173	37.2203	75.1905	46.6438	84.8247	21.8505	52.2286		97.883	59.4167	58.3772	45.3091	81.4175	86.1591	76.3333	126.023	45.6887	101.162	41.0388	68.082	33.25	119.609	38.1978	65.1619
895.292	46.7414	64.4667	33.7429	74.3906	241.541	103.722	59.7578	80.2093	55.0286	80.1818	56.2233	91.3289	102.063	165.068	75.9167	79.0984	42.39	37.6154	56.4828		52.9746	73.5333	76.9933	89.45	109.142	23.8247	46.3333	57.5128	116.798	139.111	82.1944	65.6495	143.232	78.6949	52.2444	72.4177	35.1277	78.7564	81.8427	117.447	69.72	44.9636	48.9204	68.3214	84.8984	48.3519	30.3627	37.4797	75.9907	49.6333	88.0294	21.019	50.87		103.538	65.514	62.0909	46.2655	78.9126	92.7614	78.6329	129.523	45.6296	104.86	41.2376	65.2578	33.6731	119.717	37.9512	64.951
903.291	46.018	61.068	34.0202	73.4462	240.368	105.085	60.3607	82.6484	53.9417	76.8393	53.9792	92.6538	99.9292	157.654	76.3571	76.9426	40.5699	42.5691	60.1176		52.6116	71.4157	75.3856	89.4227	106.105	26.3333	43.5833	57.5143	117.383	136.947	82.1351	66.25	139.111	75.7913	51.7527	76.5	35.35	80.2958	81.0851	119.98	63.449	40.5714	45.875	64.3621	82.344	49.0755	32.5278	37.0556	76.0481	44.4667	84.9167	22.3853	48.7157		112.722	62.6083	60.2778	45.7434	77.3434	95.1685	76.85	130.069	43.1981	103.02	40.72	64.5354	34.5648	116.85	37.0741	65.6667

### Sheet: Figure 1C AUC
Cont	1x pulse	2x pulse
31170	23335	26684
29713	21780	26458
35810	24295	31822
39776		42488
25542	29757	20416
22109	20496
31336	48752	15169
24929	25175	38561
42121	19655	43696
28933	18102	27816
28161	31411	31315
30185	34119	18156
30513	32062	17273
23574	25219	29066
27694	23242	28356
30195	24370	32953
24737	29807	36062
36952	23942	41735
54459	39538	30952
33512	30950	20169
30484	28402	22730
	46210	24585
32293	31638	21231
21823	28039	34916
27913	36615	26887
23042	40818	33581
25270	24568	21173
22857	29952	37494
29321	43930	28985
54311	38231	32112
45465	30120	25364
64189	11929	32410
47045	19537	23305
25358	17130	47353
24854	29837	24319
44719	21805	24812
56082	15068	22851
59397	18816	40267
22527	20420	37473
	29070	39766
81794	33191	33838
26968	26421	28856
33751	22097	30104
46449	24098	36870
42318	22188	38936
25850	17548	35417
23471	53384	29484
28375	18058	38097
27338	21293	34304
24465	43663	39812
52166	35433	28678
46202	16572	24154
42985	17049	29912
39190	19896	32513
29242	27257	17097
36603	29167	24859
24008	31175	37458
23528	33289	19368
	25778	22314
25653	26302	27130
23837	28568	25759
61108	31598	27100
52206	31068	18869
	42830	20221
	20591	28019
	20023	34750
44791	21176	19822
23664	27194	10509
17910	35721	21895
25200	28875	25683
65043	26368	23666
32191	15977	27949
24443	20704	18567
34998	31404	34862
32322	30016	20262
19264	17360	27353
36558	28977	17913
57274	29410	36690
37884	26922	36805
38783	25202	33258
24274	42073	25673
23864	20592	27626
36241	19749	31402
47140	33390	35029
59688	29754	30410
29777	39934	23483
29679	38453	19314
20087	29477	17418
48712	36525	19899
26287	28150	25367
21653	25796	20858
38615	24252	46458
22924	30381	34792
	24686	40337
22850	31544	43782
38809	33029	44912
31824	23838	27654
21422	24120	43559
33255	19694	37198
53827	29049	30138
34719		27968
54527	33869	41147
33904	38824	32687
29133	48287	31742
27870	27068	57059
26642	21883	33592
34846	32932	14846
28853	43391	31125
34176	18482	25882
21081	17967	23570
22711	28628	35499
20921	22788	20320
33619	29706	16420
27553	29773	27381
31003	28753	26256
38939	27247	32005
27587	33300	21087
22844	41125	32511
24738	34932	18671
	30487	27174
21320	34521	21803
22689	19750	23122
45558	20202	32322
24578	24375	24142
27876	35999	29466
32399	27059	23560
39678	21915	15947
36190	28478	32131
26411	29671	23792
28617	23192	20786
73640	21774	27183
36981		32000
30244	27816	23105
28842	32290	23313
34963	37300	13150
28677	22885	22818
27451	28989	21163
20372	21824	17470
26387	25558	18953
20430	26230	32947
43231	25146	27429
41652	29477	20112
38008	29015	35728
28041	25245	27946
27760	26206	18863
24778	24688	26482
24330	22570	28333
26962	35411	32995
28779	23096	19080
22593	22399	17231
20903	20463
	54524
	17243	26901
	31249	33487
26524	24748	16624
29705	37585	23965
26758	44031	29681
31112	34905
20978	31876	22482
19786	26773	19107
21492	29054	20548
29194	33697	26132
38518	25734	26019
19720	25267	21697
29529	23285	22881
28346		17966
27088	32352	22944
23381	24309	25250
68906	19858	31107
40191	17246	23426
39967	17136	26195
34959	35572	27890
30073	36986	24660
31688	27482	21411
31344	32277	19533
28313	18865	27023
34145	19209	23037
		33569
57391	28761	35923
19234	17538	28281
30948	24580	28799
15444	17641	34670
40681	26830	30370
31000	35311	21110
21816	23536	23767
36702	15068	40635
45646	13160	44374
36620	34688	17814
44286	23652	26458
47154	20156	43652
47595	23240	18109
28640	37221	13109
44278	18828	22602
34030	31644	21618
28972	23698	24128
47721	42239	21787
25192	37332	24332
27932	15363	21549
40678	31904	35134
38363	25623	27144
26005	48054	31582
45760	20209	26447
32097	30438	17069
20039	33132	51447
39580	31202	34909
32504	29946	29163
32412	32697	31093
24352	26521	19861
23077	24843
19016	18991
	26316
18527	39356
24144	27561
25152	29585
22056	28570
23035	32453
39658	30275
28794	33489
29457	42782
24465	53800
31686	19378
59887
21082
34717
42191
20474
13434
24910
24235
31792
29188
32808
20856
25122
28643
37452
25835

### Sheet: Figure 1C peak amp
Cont	1x pulse	2x pulse
113.9	99.67	85.7
121.1	84.32	98.76
110.2	103.6	99.27
150.5		138
91.16	120.3	75.29
78.92	78.09
109.9	203.6	54.73
81.46	83.95	122.4
141	77.91	146.3
103.1	74	98.25
95.18	145.5	109.2
102.5	118.3	53.86
96.45	148.8	71.58
83.84	99.32	117
103	92.61	107.5
116.6	87.72	125.1
88.69	116.6	128.5
110.9	92.35	133.1
217.5	133	102.8
118.5	116.6	61.3
94.9	100.8	98.15
	216.9	77.67
99.07	109.9	70.55
76.82	111.3	124.6
101.3	186.5	95.5
77.47	133.8	126.8
91.57	78.35	73.31
75.8	103.7	155.2
112.4	174.9	100.6
224.3	147.3	116.9
150.6	114	95.77
218.7	42.62	123.6
113.1	63.75	92.69
77.09	52.95	141.1
88.92	117.5	81.59
151.1	80.34	81.86
190.2	57.07	71.17
207.6	69.7	141.6
66.75	79.6	124.5
	108.9	135.4
249.2	104.3	114.1
88.83	85.76	102
121.2	88.9	128.7
177.6	75.21	134.3
145.8	83.39	135.9
100.9	59.41	142.5
84.34	179.4	101.4
96.03	73.61	147
97.65	68.07	118.2
73.35	156.6	137.8
167.7	144.2	92.33
156	58.56	77.87
142.3	66.2	111
135.3	78.16	148
102.4	101.4	62.99
121	128.4	84.54
83.84	121.6	136.8
72.79	149.7	67.96
	90.1	84.75
86.99	95.24	117.5
89.62	99.9	87.71
228.9	118.7	91.18
181.6	119.7	76.86
	149.5	71.45
	67.16	114
	79.56	142.8
167.8	78.21	56.28
98.45	99.49	41.52
59.79	134.5	82.59
114.9	116.3	102.3
231.5	107.6	78.55
121.7	56.2	93.69
89.99	71.09	74.26
134.9	148.2	135.8
97.61	103.8	83.85
72.41	75.07	131.1
120.6	108.3	64.22
189.3	97.95	143.1
128.3	106.6	174.4
151.4	90.23	145.7
93.78	141.4	107.2
86.29	68.6	99.47
146.1	68.84	112.3
155.6	111.4	111.9
224.4	100.8	108.8
116.1	116	90.49
126.7	135.6	69.88
61.94	105.5	68.54
151.7	144.6	81.2
99.95	101.1	119.2
83.7	109.5	77.75
164.6	90.93	192.4
89.61	135.8	157.8
	86.12	167.3
81.04	124.4	202.2
159.7	145.7	171.7
69	95.81	103.6
85.74	84.66	163.3
122.2	77.18	193.8
214.8	118.3	142
142.2		112.8
208.3	133.4	182
132.6	139.3	113.8
113.1	166.3	140
103.7	89.77	226.3
109	86.34	124.4
146.2	126.9	48.64
110.7	149.9	132
125.7	71.05	96.32
87.37	69.41	79.78
86.05	111.8	124.5
77.61	75.95	81.99
128.7	107.2	62.56
97.27	111.1	126.7
108	115.9	96.02
159.4	89.22	115
109.1	122.8	88.52
77.1	133.9	157
91.22	151.4	73.98
	130.5	117.9
87.13	120.8	76.29
81.67	84.53	88.58
161.2	70.15	124.1
93.02	105.3	102.8
102	132.4	113.2
115.8	109.1	81.88
148	85.86	53.05
128	99.45	123.4
83.32	96.91	94.14
98.51	90.41	83.65
251.7	64.65	119
135.7		115.7
117.9	100.2	89.65
102.1	121	78.97
142.5	145.3	41.65
105.2	107.5	84.49
104.4	105.2	92.12
63.74	76.9	93.57
97.84	98.79	69.33
66.31	102.7	122.2
156.2	89.05	131.6
156.6	112.1	71.22
140.5	140.4	161.8
106.7	112.7	124.5
101.7	106.6	79.19
90.32	111	118.6
108.9	67.32	113.4
102.1	123.4	135
89.1	96.14	79.51
76.6	101	64.73
63.29	63.35
	195.3
	61.99	102.7
	136.7	124.6
158.3	87.22	67.41
96.84	157.8	110.6
112.5	204.7	85.83
112.7	143.3
66.24	128	74.67
78.21	76.34	79.06
73.52	87.48	82.17
87.06	108.4	104.9
140.9	114.4	85.04
74.57	81.78	93.55
113.2	111.1	106.9
102.5		80.41
87.03	107.1	85.1
83.23	106.5	87.18
226.2	98.31	112.7
140.4	87.4	101.5
135.9	58.3	101.5
117.3	181.5	98.7
113.2	171.9	92.28
121.8	99.47	92.32
107.3	102.2	61.08
129.8	67.44	103.3
99.41	72.8	99.44
		128.7
223.5	116.1	145.7
68.29	58.42	112.7
124.7	91.48	133.4
55.53	67.1	174.5
131.5	119.9	142.3
102.1	142.3	81.41
74.25	110.4	93.96
109.7	46.05	198.5
171.2	40.24	196.8
168.7	154.7	85.16
181.8	76.98	89.74
153.1	71.34	145.6
181.3	90.64	71.27
119.1	148.3	53.73
142.7	90.36	63.34
140.3	128.1	105.1
104.8	77.17	114.3
186.3	162.7	97.43
85.63	157.5	102.3
90.45	55.55	89.24
150.5	120.7	145.3
182.1	106	116.3
102.8	158.4	121.5
175.7	78.3	113.8
100.1	105.9	57.1
77.08	114.7	217.8
158.9	125.5	175.6
104.4	102.4	115.9
115.9	135.5	154.2
84.48	103.5	64.92
99.03	88.73
75.53	81.06
	105.5
66.85	133.1
90.44	100.9
84.37	112.8
84.79	107.7
69.71	123.2
155.3	108.8
82.93	107.3
84.2	161.8
76.52	153.4
88.8	59.68
198.4
70.74
128.2
136.7
60.63
45.67
94.47
81.94
136.5
103.8
139
65.95
92.88
110.9
140.2
102.8

### Sheet: Figure 1C time to peak
Cont	1x pulse	2x pulse
120	64	56
112	40	72
144	72	104
144		80
128	64	88
136	64
120	72	72
128	72	40
120	64	56
104	64	48
120	64	88
112	48	32
120	72	112
112	40	40
120	72	72
112	64	40
152	64	40
152	72	40
128	64	48
120	88	48
160	64	56
	96	72
120	64	56
112	72	72
120	64	40
136	88	56
152	48	88
152	96	144
192	64	40
128	80	48
120	80	112
168	80	72
176	64	88
128	80	96
144	80	40
144	168	48
160	72	112
128	56	72
176	40	72
	96	104
136	120	32
112	80	32
112	64	48
152	80	72
112	64	48
120	32	48
128	80	96
128	80	120
112	32	32
160	48	32
104	40	40
136	104	88
128	40	136
152	64	64
104	40	56
112	56	72
96	104	56
128	64	72
	64	56
112	72	64
128	48	64
96	72	56
136	72	112
	64	72
	112	48
	56	80
40	64	288
40	56	96
56	64	152
40	64	48
32	144	72
32	64	72
32	64	56
32	72	72
48	72	56
40	56	56
40	72	56
96	184	72
32	56	72
40	56	72
32	80	56
48	80	48
32	64	64
40	72	88
56	48	64
32	64	48
32	72	72
32	56	72
40	72	64
48	64	72
32	56	48
40	72	72
40	64	56
	56	128
32	64	48
32	40	72
32	56	72
32	136	72
48	40	56
40	56	72
40		64
48	40	56
40	72	72
32	64	72
104	24	64
64	80	72
40	64	64
32	48	80
40	72	56
64	88	72
32	72	48
72	48	64
120	88	64
40	24	64
64	56	64
40	64	64
40	24	72
32	72	56
56	56	64
	24	56
32	64	64
40	24	72
104	32	72
32	88	72
32	56	64
32	48	56
96	24	64
48	56	64
32	72	64
96	72	56
64	88	56
32		64
40	80	64
32	112	56
120	88	64
40	56	64
104	72	56
48	88	96
56	88	56
40	80	56
48	88	120
40	80	72
32	88	48
40	96	120
32	96	48
24	104	80
32	104	64
32	88	56
32	128	128
32	80	56
48	88
	152
	64	64
	96	72
40	112	48
56	64	88
40	144	48
72	184
160	96	48
48	104	80
56	184	80
48	88	80
40	80	96
64	88	72
40	88	64
40		80
48	112	56
56	88	56
40	112	104
40	88	48
80	120	64
48	96	88
56	96	72
48	104	72
48	224	56
56	48	48
48	104	72
		56
64	56	56
48	104	48
48	136	56
64	104	72
120	120	56
48	88	64
72	96	72
72	64	56
48	40	56
104	136	80
40	112	144
48	136	64
48	96	72
40	160	56
56	48	504
48	104	72
48	120	56
40	56	64
64	104	64
64	96	72
48	96	80
88	144	120
40	96	88
48	96	56
72	72	80
64	72	72
48	120	72
40	48	56
40	88	56
56	88	64
40	104
48	88
	40
40	88
40	72
48	96
48	48
40	104
48	96
88	96
40	64
48	96
48	96
48
48
56
64
32
48
48
56
40
64
40
64
48
56
48
56

### Sheet: Figure 2B max 1st peak
100-100	10-100	5-100	1-100
64.18	33.73	77.38
61.7	103.2	47.14	23.62
99.21	35.07	66.24
74.16	116.7	40.56
111.9	98.04	50.97	30.66
88.29	62.08	72.15	26.49
41.31	131.2	87.89
89.04	106.4	37.21	34.5
178.4	74.42	94.86
133.2	90.13	93.78	23.97
91.58	91.67	40.73
100.4	94.54	85.37	34.12
160.5	66.43	89.88
81.26	55.56	65.6	51
80.3	27.3	58.51	20.9
69.73	74.5	86.63	25.26
18.89	87.66	38.78	19.28
22.22	61.59	42	32.27
51.6	82.85	54.11	15.05
		63.83	22.58
77.21	36.06	38.46
105.4	44.08		41.35
63.6	41.7	53.03	32.06
107.3	54.33	84.7	14.39
81.41	32.98	65.43	37.37
145.4	55.26	54.96
105.8	58.01	79.21
122.5	91.12	94.8	69.15
21.71	96.74	95.74	30.36
23.98	46.55	29.64
122.1		80.35	22.95
142.9	45.11	38.1	37.69
79.67	63.13	96.72
101.8	60.85	66.08	15.91
92.01	101.4	30.43	19.04
97.91		83.68	22.55
65.35		31.4	16.93
53.23	63.19	59.12
132.2	45.16	69.26
173.2	83.68	39.97
116.3	71.56	64.65	20.74
121.4	107.4	96.78	28.73
127.7	94.7	119.1	21.53
42.57	101.5	110	22.14
62.89	148.5	64.11	16.37
	61.11		22.86
110.2	113	58.8	21.94
109.7	146.2	73.38	16.78
26.91	134.4	170.5	29.98
37.41	123.5	90.44	26.61
39.21	43.81	132.6	26.47
	144.2	40.71	34.73
125	44.62	29.53	13.33
127.4		155.7	24.95
97.18		180.1
111.1		156.9	15.3
63.39		80.37	14.5
96.53	61.95	69.05	16.16
53.11	36.67	185.7	25.85
66.53	54.92	53.63	52.47
46.1	48.71		14.29
50.24	42.12	75.86
47.14	134.4	87.1
50.04	27.58	95.32
81.47	42.06	166.7
42.22	27.11		16.44
97.56	48.24		21.49
170.8	160.8		26.08
43.01	94.08		20.07
140.6	58.34		43.2
	36.68	31.52	19.16
	70.23	69.15	37.66
	137	32.95	34.3
	87.83	46.5	17.51
	51.23	39.07	26.36
52.85		38.78
53.86	42.35	57.9	13.56
66.59	84.02	33.71	16.83
66.65	106.1	65.6	18.43
81.33	86.7	33.7	19.53
166.3	128.4	95.15	21.09
83.21	31.11	66.53	56.09
139.9	81.78	47.15	34.81
112.1	63.5	44.03	25.94
173.3	38.44	41.8	27.47
86.96	85.26	69.37	24.74
98.13	73.4	53.89	24.49
72.14	59.21	37.2	36.04
76.28	113.6	66.22	33.08
88.18	82.69	41.75	42.4
	66.27	28.6	22.27
144.8	95.64		16.63
87.26	119.8	52.65	17.88
252.4	132.5
115.3	147.3		13.78
244.6	68.67
141.9	87.4	26.83	21.65
113	52.21	34.39	26.87
113.1	54.65	42.51	29.41
99.61	65.53		8.337
89.52	72.96	47.27	30.17
103.2	149.2		8.676
160.8	105	44.85	25.91
132.4	138.8	128.6	29.31
134.7	54.02		17.34
158	48.8	64.24	26.01
112.6	54.67	192.2	24.22
90.58	97.79	30.5	22.85
95.79	52.96		28.5
75.05			23.37
161.9	139.4	24.96	27.27
139.3	89.01	53.14
93.94	52.76	77.69
	80.78
97.35	80.74
46.16	78.08		29.57
57.11	87.83		16.37
161.3	93.52	50.11	25.61
115.4	151.8	47.29	30.24
116.2	110.8	32.25	18.32
63.44	146.5	39.37	19.43
91.49	80.84		16.19
109.7	125.2	67.31	22.29
163	75.99	61.09	20.38
152.9	93.68	50.19	22.29
73.95	96.49	40.7	18.64
62.48	96.67	46.05	16.91
168.1	66.67	41.17	33.34
76.83	92.57	30.5	15.69
106.8	75.2	57.27	25.37
108.4		32.41	17.01
122	44.19	84.6	26.79
110.1	61.66	51.84	37.09
82.69	47.58	90.12	19.75
77.89			25.92
			19.61
82.85		31.29	22.61
		42.9	22.09
	64.78	42.75	14.19
	46.24	34.71	24.37
	57.89
185.7	90.19		19.63
131.5	47.21		40.23
91.48	60.7		28.11
94.7	66.11		14.87
159.1		35.86	21.68
153.2	85.47	62.85
127.3	93.47	23.83
57.11	92.65		17.28
78.78	99.62		16.61
91.11	77.71	30.87
91.38	107		17.63
126	79.84
102.4	62.25
100.5	75.42	38.59
	144.6	43.36	39.87
127.1	79.25		14.51
134.1	85.45		31.43
148.8	74.8
179.7	59.47	51.53
154	56.23	49.31	29.62
143.9	61.29	54.82	32.76
	56.8		29.38
	51.41		25.31
100.3
137.7	54.38	43.78	31.85
139	60.17	27.22
233.7	56.67	47.43	29.38
158.1	67.01		28.32
108	60.33	38.77
109.4	67.64	56.84	27.59
120.4	67.12	38.4	23.79
	110.3	41.35	19.67
162.4	48.72	62.76	17.42
165.1	39.08	68.24	31
99.12	83.35	66.77	30.24
59.9	75.92	40.98	26.46
	91.23	63.85	17.81
153.4	205.9	58.48	20.98
101.1	77.88	65.56	16.88
	126.7	40.73
220.1	72.7	62.17	24.2
163.4	51.02	49.29
208.1	92.09	72.13	46.2
134.1	72.04	52.53	26.94
157.5	74.54	60.7
85.56	44.16	45.19	14.94
182.8	88.7		30.41
162.5	78.08	38.88
80.03			22.87
105.8	62.27	38.76	35.67
178	96.33	55.77	43.8
151	67.21	35.13	25.1
218.5	74.57	31.75	34.08
59.63	90.53	69.67	31.41
78.05	12.55	70.22	60
95.91	44.21	49.09
73.3	42.43	31.74	28.33
63.51	94.54	42.33	40.81
73.95	94.62	41.05	16.81
129.1	103.6		30.37
	40.81	44.67	19.7
118.2	56.45	62.49	16.19
153.1	32.58	80.13
82.22	116.7
201.1	63.62	32.39
	68.83
		60.81
	34.39	58.97
	154.9
	73.27	33.44
	104.9
	80.13
	64.33
	73.02
	59.32
	55.59
	64.31
	75.63
	67.47
	87.09
	128.4
	106.4
	93.66
	85.6

### Sheet: Figure 2B max 2nd peak
100-100	10-100	5-100	1-100
31.37		25.46	45.33
8.031		14.79	53.18
13.62	14.68		44.95
30.51	26.16	16.84	44.62
	24.73	22.71	52.44
	29.18	34.57	46.81
		29.76	43
	30.08		80.07
	20.24	31.87	69.79
	51.17		52.37
	40.59	22.55	62.4
	15.73	32.87	50.37
	22.6		76.19
	17.56	28.59	80.19
	14.49	38.84	42.81
	21.14		39.14
		33.5	25.65
		26.03	37.69
	26.12		25.57
		22.12	36.34
	12.99	24.97
	29.48		45.25
	12.41	24.71	74.28
	27.29	24.25	37.51
	25.97	31.27	109.8
	13.84		52.21
	18.39	23.3	95.47
	23.51	32.82	172.7
		23.46	79.17
	20.17	16.57	81.59
			26.7
	25.6		56.92
			37.86
			42.26
		14.57	30.72
	33.91		36.73
		21.92	57.48
	26.15	24.11	52.71
	27.55	18.1	79.19
	26.02	18.3
		23.17	24.63
	27.97	29.02	101.6
	17.88	32.73	44.34
	22.86	29.4	50.5
	24.66	20.03	19.54
	21.26		19.05
	33.6	14.56	49.55
	50.96	29.2	15.85
	34.41		55.72
	28.91	28.59	35.22
	13.91	27.97	44.88
	35.51	27.04	58.25
	22.19	29.53	29.82
			41.28
		65.88	41.2
			38.66
		22.32	35.71
	18.49	26.24	43.78
	18.31	32.5	23.24
	21.12	19.88	49.11
	23.28		16.05
	15.68	28.47
	35.81	24.93
	14.86	42.34
	27.75	36.28
	15.06		42.61
	22.78		57.46
	39.26		54.99
	27.63		49.47
	32.13		102.4
	13.35	23.64	58.05
	23.66	48.48	45.32
	40.14	29.41	44.55
	22.61	25.57	41.34
	28.37	34.14	47.37
		38.78	48.98
	15.94	42.46	46.21
	38.92	25.78	49.88
	32.01	41.01	35.83
	28.92	21.18	45.71
	37.22	56.13	67.97
	17.43	47.5	71.01
	51.69	22.74	43.97
	37.72	38.72	57.19
	17.79	36.35	24.92
	37.28	69.37	43.91
	33.45	42.64	85.32
	29.66	37.2	43.45
	37.72	66.22	28.8
	34.93	27.68	100.9
	23.76	28.04	50.2
	47.15	37.4	40.23
	37.68	51.4	44.34
	28.6	30.81
	28.93	26.39	27.11
	38.66	37.59	72.26
	27.61	19.59	52.81
	33.2	20.98	67.45
	25.77	30.54	72.65
	41.88		30.98
	42.98	33.46	70.6
	32.77	29.26	34.14
	41.1	23.11	78.78
	49.22	90.21	81.01
	34.72	17.5	55.7
	22.35	58.21	26.64
	31.03	55.25	62.38
	27.32	26.85	101.6
	27.67	35.94	93.32
		32.18	40.86
	31.9	19.17	52.02
	31.11	25.98
	24.61	58.27
	24.7	37.93
	31.99	42.73
	31.54	50.65	105.5
	23.63	56.36	46.04
	25.81	26.08	133.8
	59.69	30.49	81.44
	44.45	14.69	72.04
	36.73	37.42	37.82
	26.27		33.48
	45.13	46.44	151.9
	22.19	30.58	84.38
	39.33	22.54	34.3
	50.13	25.77	98.92
	24.8	21.22	58.7
	22.32	34.96	125.7
	21.26	16.27	35.75
	27.15	47.59	128.8
		14.59	57.37
	28.65	37.06	38.4
	20.89	45.3	100.8
	24.49	64.9	84.42
		43.35	52.93
		30.81	98.92
		29.81	66.77
		33.56	113.3
	25.17	38.93	46.03
	20.07	34.43	65.42
	18.45
	27.63		53.93
	19.14		154.3
	46.08		84.6
	15.21	51.41	57.85
	50.91	22.36	131.6
	24.54	48.39	85.61
	24.92	23.66	118.5
	25.19	24.61	55.62
	29.05	24.05	66.97
	44.4	28.95	69.74
	19.08	69.7	73.12
	29.76	34.34	79.29
	34.66	32.42	99.21
	33.36	30.8	111.8
	33.35	36.06	99.44
	38.19	33.71	72.51
	22.9	64.79	136.7
	28.68	82.73	116
	34.06	45.5	44.9
	33.89	32.31	133.1
	20.36	38.27	98.09
	16.06		74.3
	23.64	33.96	47.97
		41.03
	28.27	17.72	105.9
	21.88	25.26	83.65
	18.6	25.65	86.82
	30.77	29.28	98.16
	20.21	23.73
	32.4	36.5	109.4
	14.09	32.24	91.41
	33.96	33.69	68.01
	15.5	29.17	78.26
	18.83	43	84.64
	23.83	29.47	127.2
	37.23	26.73	82.17
	24.12	63.85	140.9
	63.41	29.89	77.77
	25.24	37.13	58.11
	40.13	27.15	72.43
	26.03	42.33	172.3
	31.84	43.75	78.61
	38.62	39.79	135.7
	27.45	45.32	68.64
	27.88	35.28	88.59
	13.88	31.96	59.24
	32.96	55.23	74.97
	25.53	26.12
			145.1
	22.74	23.54	92.66
	41.23	29.2	68.39
	27.23	28.48	105.9
	17.93	15.98	135.2
	29.3	50.25	74.12
	6.708	28.49	90.39
	15.4	26.6	57.07
	18.3	19.77	73.48
	33.3	31.66	113
	30.51	30.73	79.88
	50.87	40.45	85.05
	15.5	23.69	51.26
	37.86	41.11	64.8
	20.48	35.3
	31.82	48.69
	29.47	24.02
	19.71	37.35
	45.39	24.94
	18.4	31.01
	57.15	53.31
	18.46	23.26
	44.45	61.19
	37.08
	34.4
	37.58
	23.15
	31.52
	23.28
	23.77
	27.06
	22.9
	41.97
	41.97
	29.62
	39.71

### Sheet: Figure 2B correl. peaks 1-100
p1	p2
	45.33
23.62	53.18
	44.95
	44.62
30.66	52.44
26.49	46.81
	43
34.5	80.07
	69.79
23.97	52.37
	62.4
34.12	50.37
	76.19
51	80.19
20.9	42.81
25.26	39.14
19.28	25.65
32.27	37.69
15.05	25.57
22.58	36.34
41.35	45.25
32.06	74.28
14.39	37.51
37.37	109.8
	52.21
	95.47
69.15	172.7
30.36	79.17
	81.59
22.95	26.7
37.69	56.92
	37.86
15.91	42.26
19.04	30.72
22.55	36.73
16.93	57.48
	52.71
	79.19
20.74	24.63
28.73	101.6
21.53	44.34
22.14	50.5
16.37	19.54
22.86	19.05
21.94	49.55
16.78	15.85
29.98	55.72
26.61	35.22
26.47	44.88
34.73	58.25
13.33	29.82
24.95	41.28
	41.2
15.3	38.66
14.5	35.71
16.16	43.78
25.85	23.24
52.47	49.11
14.29	16.05
16.44	42.61
21.49	57.46
26.08	54.99
20.07	49.47
43.2	102.4
19.16	58.05
37.66	45.32
34.3	44.55
17.51	41.34
26.36	47.37
	48.98
13.56	46.21
16.83	49.88
18.43	35.83
19.53	45.71
21.09	67.97
56.09	71.01
34.81	43.97
25.94	57.19
27.47	24.92
24.74	43.91
24.49	85.32
36.04	43.45
33.08	28.8
42.4	100.9
22.27	50.2
16.63	40.23
17.88	44.34
13.78	27.11
	72.26
21.65	52.81
26.87	67.45
29.41	72.65
8.337	30.98
30.17	70.6
8.676	34.14
25.91	78.78
29.31	81.01
17.34	55.7
26.01	26.64
24.22	62.38
22.85	101.6
28.5	93.32
23.37	40.86
27.27	52.02
29.57	105.5
16.37	46.04
25.61	133.8
30.24	81.44
18.32	72.04
19.43	37.82
16.19	33.48
22.29	151.9
20.38	84.38
22.29	34.3
18.64	98.92
16.91	58.7
33.34	125.7
15.69	35.75
25.37	128.8
17.01	57.37
26.79	38.4
37.09	100.8
19.75	84.42
25.92	52.93
19.61	98.92
22.61	66.77
22.09	113.3
14.19	46.03
24.37	65.42
19.63	53.93
40.23	154.3
28.11	84.6
14.87	57.85
21.68	131.6
	85.61
	118.5
17.28	55.62
16.61	66.97
	69.74
17.63	73.12
	79.29
	99.21
	111.8
39.87	99.44
14.51	72.51
31.43	136.7
	116
	44.9
29.62	133.1
32.76	98.09
29.38	74.3
25.31	47.97
31.85	105.9
	83.65
29.38	86.82
28.32	98.16
27.59	109.4
23.79	91.41
19.67	68.01
17.42	78.26
31	84.64
30.24	127.2
26.46	82.17
17.81	140.9
20.98	77.77
16.88	58.11
	72.43
24.2	172.3
	78.61
46.2	135.7
26.94	68.64
	88.59
14.94	59.24
30.41	74.97
22.87	145.1
35.67	92.66
43.8	68.39
25.1	105.9
34.08	135.2
31.41	74.12
60	90.39
	57.07
28.33	73.48
40.81	113
16.81	79.88
30.37	85.05
19.7	51.26
16.19	64.8

### Sheet: Figure 2B correl. peaks 5-100
p1	p2
77.38	25.46
47.14	14.79
66.24
40.56	16.84
50.97	22.71
72.15	34.57
87.89	29.76
37.21
94.86	31.87
93.78
40.73	22.55
85.37	32.87
89.88
65.6	28.59
58.51	38.84
86.63
38.78	33.5
42	26.03
54.11
63.83	22.12
38.46	24.97
53.03	24.71
84.7	24.25
65.43	31.27
54.96
79.21	23.3
94.8	32.82
95.74	23.46
29.64	16.57
80.35
38.1
96.72
66.08
30.43	14.57
83.68
31.4	21.92
59.12	24.11
69.26	18.1
39.97	18.3
64.65	23.17
96.78	29.02
119.1	32.73
110	29.4
64.11	20.03
58.8	14.56
73.38	29.2
170.5
90.44	28.59
132.6	27.97
40.71	27.04
29.53	29.53
155.7
180.1	65.88
156.9
80.37	22.32
69.05	26.24
185.7	32.5
53.63	19.88
75.86	28.47
87.1	24.93
95.32	42.34
166.7	36.28
31.52	23.64
69.15	48.48
32.95	29.41
46.5	25.57
39.07	34.14
38.78	38.78
57.9	42.46
33.71	25.78
65.6	41.01
33.7	21.18
95.15	56.13
66.53	47.5
47.15	22.74
44.03	38.72
41.8	36.35
69.37	69.37
53.89	42.64
37.2	37.2
66.22	66.22
41.75	27.68
28.6	28.04
	37.4
52.65	51.4
	30.81
	26.39
	37.59
26.83	19.59
34.39	20.98
42.51	30.54
47.27	33.46
	29.26
44.85	23.11
128.6	90.21
	17.5
64.24	58.21
192.2	55.25
30.5	26.85
	35.94
	32.18
24.96	19.17
53.14	25.98
77.69	58.27
	37.93
	42.73
	50.65
	56.36
50.11	26.08
47.29	30.49
32.25	14.69
39.37	37.42
67.31	46.44
61.09	30.58
50.19	22.54
40.7	25.77
46.05	21.22
41.17	34.96
30.5	16.27
57.27	47.59
32.41	14.59
84.6	37.06
51.84	45.3
90.12	64.9
	43.35
	30.81
31.29	29.81
42.9	33.56
42.75	38.93
34.71	34.43
	51.41
35.86	22.36
62.85	48.39
23.83	23.66
	24.61
	24.05
30.87	28.95
	69.7
	34.34
	32.42
38.59	30.8
43.36	36.06
	33.71
	64.79
	82.73
51.53	45.5
49.31	32.31
54.82	38.27
	33.96
	41.03
43.78	17.72
27.22	25.26
47.43	25.65
	29.28
38.77	23.73
56.84	36.5
38.4	32.24
41.35	33.69
62.76	29.17
68.24	43
66.77	29.47
40.98	26.73
63.85	63.85
58.48	29.89
65.56	37.13
40.73	27.15
62.17	42.33
49.29	43.75
72.13	39.79
52.53	45.32
60.7	35.28
45.19	31.96
	55.23
38.88	26.12
38.76	23.54
55.77	29.2
35.13	28.48
31.75	15.98
69.67	50.25
70.22	28.49
49.09	26.6
31.74	19.77
42.33	31.66
41.05	30.73
	40.45
44.67	23.69
62.49	41.11
80.13	35.3
	48.69
32.39	24.02
	37.35
60.81	24.94
58.97	31.01
	53.31
33.44	23.26
	61.19

### Sheet: Figure 2B correl. peaks 10-100
p1	p2
33.73
103.2
35.07	14.68
116.7	26.16
98.04	24.73
62.08	29.18
131.2
106.4	30.08
74.42	20.24
90.13	51.17
91.67	40.59
94.54	15.73
66.43	22.6
55.56	17.56
27.3	14.49
74.5	21.14
87.66
61.59
82.85	26.12
36.06	12.99
44.08	29.48
41.7	12.41
54.33	27.29
32.98	25.97
55.26	13.84
58.01	18.39
91.12	23.51
96.74
46.55	20.17
45.11	25.6
63.13
60.85
101.4
	33.91
63.19	26.15
45.16	27.55
83.68	26.02
71.56
107.4	27.97
94.7	17.88
101.5	22.86
148.5	24.66
61.11	21.26
113	33.6
146.2	50.96
134.4	34.41
123.5	28.91
43.81	13.91
144.2	35.51
44.62	22.19
61.95	18.49
36.67	18.31
54.92	21.12
48.71	23.28
42.12	15.68
134.4	35.81
27.58	14.86
42.06	27.75
27.11	15.06
48.24	22.78
160.8	39.26
94.08	27.63
58.34	32.13
36.68	13.35
70.23	23.66
137	40.14
87.83	22.61
51.23	28.37
42.35	15.94
84.02	38.92
106.1	32.01
86.7	28.92
128.4	37.22
31.11	17.43
81.78	51.69
63.5	37.72
38.44	17.79
85.26	37.28
73.4	33.45
59.21	29.66
113.6	37.72
82.69	34.93
66.27	23.76
95.64	47.15
119.8	37.68
132.5	28.6
147.3	28.93
68.67	38.66
87.4	27.61
52.21	33.2
54.65	25.77
65.53	41.88
72.96	42.98
149.2	32.77
105	41.1
138.8	49.22
54.02	34.72
48.8	22.35
54.67	31.03
97.79	27.32
52.96	27.67
139.4	31.9
89.01	31.11
52.76	24.61
80.78	24.7
80.74	31.99
78.08	31.54
87.83	23.63
93.52	25.81
151.8	59.69
110.8	44.45
146.5	36.73
80.84	26.27
125.2	45.13
75.99	22.19
93.68	39.33
96.49	50.13
96.67	24.8
66.67	22.32
92.57	21.26
75.2	27.15
44.19	28.65
61.66	20.89
47.58	24.49
64.78	25.17
46.24	20.07
57.89	18.45
90.19	27.63
47.21	19.14
60.7	46.08
66.11	15.21
	50.91
85.47	24.54
93.47	24.92
92.65	25.19
99.62	29.05
77.71	44.4
107	19.08
79.84	29.76
62.25	34.66
75.42	33.36
144.6	33.35
79.25	38.19
85.45	22.9
74.8	28.68
59.47	34.06
56.23	33.89
61.29	20.36
56.8	16.06
51.41	23.64
54.38	28.27
60.17	21.88
56.67	18.6
67.01	30.77
60.33	20.21
67.64	32.4
67.12	14.09
110.3	33.96
48.72	15.5
39.08	18.83
83.35	23.83
75.92	37.23
91.23	24.12
205.9	63.41
77.88	25.24
126.7	40.13
72.7	26.03
51.02	31.84
92.09	38.62
72.04	27.45
74.54	27.88
44.16	13.88
88.7	32.96
78.08	25.53
62.27	22.74
96.33	41.23
67.21	27.23
74.57	17.93
90.53	29.3
12.55	6.708
44.21	15.4
42.43	18.3
94.54	33.3
94.62	30.51
103.6	50.87
40.81	15.5
56.45	37.86
32.58	20.48
116.7	31.82
63.62	29.47
68.83	19.71
	45.39
34.39	18.4
154.9	57.15
73.27	18.46
104.9	44.45
80.13	37.08
64.33	34.4
73.02	37.58
59.32	23.15
55.59	31.52
64.31	23.28
75.63	23.77
67.47	27.06
87.09	22.9
128.4	41.97
106.4	41.97
93.66	29.62
85.6	39.71

### Sheet: Figure 2C AUC
100-100	10-100	5-100	1-100
22903	12293	25814	19572
21427	27308	15164	18286
29860	12408	22347	17520
28542	33410	16690	19497
36008	27768	18167	22843
30393	22292	23544	18781
12139	36182	30157	18585
28606	34056	18355	25834
56956	24182	30414	25813
34248	39613	33607	16419
28389	33192	14882	24434
27800	22802	32460	19699
42399	22754	30715	31557
26622	19016	21895	16306
30633	12557	24852	21090
21271	21178	28227	13403
7807	27023	15217	18266
7952	24605	14769	11993
17672	26976	18390	16835
		19958
26235	13803	15103	21633
28046	19610		23909
17844	12727	17519	14447
27742	21449	24976	36575
24662	14619	26791	19447
39610	15946	15425	33818
34020	17950	24698	49730
39075	26079	27796	24481
7899	29118	25359	30064
8355	17241	12639	11557
36142		22623	18360
40173	16348	10994	14908
21260	20544	23418	12994
39757	21035	21657	11860
29248	25869	10871	16381
24671		22839	17425
21452	22824	13755	20571
18881	21013	21780
30957	26805	20936	12923
49260	25295	13043	43234
31082	31065	22537	14292
36050	26739	33334	16467
37888	26366	34176	8272
14646	35720	29366	14587
17944	19203	17269	23496
	38171		14775
34670	49311	17735	21828
31328	37944	21653	23963
10801	38439	41315	12121
12792	12593	24966	14631
13856	43924	31577	12839
36759	14529	16248	13773
30844		14561	16086
29659		35585	8028
36197		52589
19140		40968
26238	19297	24079
15880	14036	21982
22571	18531	38551	15704
16286	16804	18132	18826
13849	14056		18535
17273	41757	23839	17610
16220	12048	20096	40303
29876	18531	29263	19766
15009	11813	41889	24842
27486	16760		24074
37961	42666		15238
17208	27072		20474
38102	23264		20701
	12127		18962
	23655	16378	16218
	42830	35798	13423
	24859	19464	17525
19707	17267	23011	24453
18444		16979	31713
20869	14661	19563	17537
20743	33697	25520	17140
26512	24014	16699	32250
43366	26839	29418	16961
23419	34372	16012	40639
38356	11526	45892	19931
28987	39741	33346	16224
52943	26317	17816	16565
35670	13400	24667
28484	33810	23674	10387
27982	26251	28941	25366
24232	22567	28281	17189
25763	34312	17528	25473
	27764	37614	25547
56174	21887	19705	12770
27883	35524	17665	23185
84815	37389	23891	12407
27778	36088	12762	23267
73752	38156	15137	24424
36402	25967	21331	19201
32586	22904		11204
33918	20783	16110	21656
38550	18789	17904	29522
28630	21949	50772	30595
31136	27842	36120	18121
46675	42585	50832	21745
40916	39382	13956
45493	49847	12847
53924	21836	17896
34041	18007	32587
28642	22071	20542	27754
30633	30182	19105	14572
27108	20454	11722	37628
52840		23432	29452
40334	35199		24681
26456	26926	33247	14619
	21010	22828	13646
28781	22617	20337	38820
18687	25802	18530	27238
23680	27150	15798	13067
44069	24073	17686	29823
38644	26093	12481	20365
31898	46274	25683	31781
23957	36904	13467	13792
30052	37472	27202	35787
35701	24394	27844	18267
53922	38418	38010	20495
37780	22859	14694	28240
28263	35177	20392	24379
24032	34955	20926	24584
43015	27157	18204	30320
29240	20204		22352
33127	24653		25942
30599	24712		15399
32865			20829
32736	17475	18231
29466	19837	32359	18267
27726	15548	13849	53746
27815		17873	24425
		19640	16664
		23903	31684
		28791	30578
	20047	18981	45660
45944	17532	31876	19225
37736	17656		17644
30605	25850	16182	19871
31693	15509	11351	20779
46685	26362	21236	20058
34313	17151	18253	28693
44143	23037	23551	28610
17519	23746	20945	34295
30010	24364	21860	18321
35526	27835	24779	31405
23083	33556	27271	45490
23658	24103	23799	38704
34790	25259	21297	26578
29096	24769	33505	23883
	24502	22277	18412
33327	39554	29481
37999	25377	18190	31256
43501	24023	24113	22209
52209	21996	23911	25298
41301	27205	32723	31602
61894	23084	28398
33731	20549	28658	29036
38672	16145	19025	24581
52473	19347	14900	15624
63213			25200
47062	20147	16872	27220
38208	20298	21843	34351
33450	16993	17715	21633
30629	21950	12649	34575
49446	19323	43301	21299
47309	19531	26083	16098
27399	15769	20904	20652
18251	28679	14475	34860
	14955	18346	37551
43087	15912	18919	19108
43668	22300	17313	20592
62940	24522	28367	15099
47232	23879	25281	23813
64313	60616	15763
46925	21302	20638	37662
40633	40595	24647	24970
33559	20783	17433	28489
45031	20658		23296
50332	30163		31171
28957	22175		20447
46618	26636		25448
52483	14300		17825
39450	28154		21646
58372	27123		32868
25791			22945
20191	18923		22685
43624	31731		15993
18939	21232		18052
23424	19244
27295	29500
21179	5380
37046	14533
40278	14958
28836	29058
50166	30634
	33633
	14444
	25291
	16906
	31974
	25314
	20940
	14206
	54150
	18691
	39762
	24910
	24557
	24481
	22750
	20135
	20634
	24040
	26976
	23936
	40076
	36418
	30273
	26397

### Sheet: Figure 3B peakSTAT1
1-1 p1	1-1 p2	1-5 p2	1-10 p2	1-100 p2
3873	3217	1964	963.8	7353
1143	1048	3480	1131	5750
2750	1451	593.5	1052	10386
1833	2065	1284	1199	3194
2015	1648	1146	1309	4247
1192	1171	1705	1065	7752
2402	965.2	1421	1162	4409
2333	2094	1148	1022	12552
6058	1313	1096	839.8	7393
4834	770.4	1514	613.6	2864
1352	1182	2970	1430	27357
2096	3225	1353	2008	5319
2145	940.7	1272	682.1	3260
1248	963.3	4333	2350	8040
1822	1317	3758	876.5	12247
3703	3704	558.6	1515	5778
2243	3423	385.8	1632	4969
		584.1
3007	1829	1076	1263	2315
2452	1592		1607	5872
3357	550.5	672.5	2250	7430
1973	1624	945.1	1073	5943
4192	3473	1392	856.6	2488
2961	1684	4841	1319	3635
1496	2092	2043	1352	3541
2109	1542	1202	1047	6490
4328	1295	2605	781.9	14571
1010	859.6	3545	983.4	4783
610.2	1343	689.5	1165	13315
		4488	1977	11853
5082	1298	1524	1823	10794
1966	304.9	1010	529.5	5471
1206	1200	981.1	3691	2683
4646	2559	1236	874.4	4023
3290	1545	1421	2654	5318
2452	2071	2076	656.6
1030	765.3	613.8		6781
2004	1071	1419	599.4	14375
2078	892.5		1578	3150
5072	879.5	9952	1933	4696
1581	675.4	3674	819.4	10061
		1909	1813	14900
		3546	666.8	6949
		4766		3258
		1635		4767
2591	1158	6181		4604
		1298		4191
1405	834.5	2769	602.9	6412
820.1	583.3	1733	1580	10883
5102	966.1	4889	1563
4273	2765	1410	849.3
3190	2130	2091	1544
3271	1437	1177	1367
4638	2759		2636	3020
1408	2058		1225	6455
1895	1190		1620	3085
2827	2874		1665	2897
974.1	1283	5055	3086	2215
2834	2372	3050	1293	15842
2933	811.8	893.7	1077	5935
2890	1594	2365	2278	1263
1385	716.4	954.8	2092	3672
4645	1633	1758	982.1	2093
1988	4420	1809	6017	3609
821.7	430	2352	1823	2466
867	296.6	1344	721.6	4788
2439	1926	922	425.3	2918
5732	3401	2601	1944	3946
3167	2459	1649	2750	4087
3564	1339	521.1	849	3334
			3235	3006
1121	722	2480	1598	2835
1486	887	3246	2058	6986
6126	1134	1475	804	5661
3079	2321	1294	1275	5451
4697	2229	3139	696.9	9450
4487	1036	1734	1736
5006	3318	3888	2675	4995
576.2	1570	4447	1983	2797
2862	811.3	1239	2217	2999
1414	1507	827.7	600.3	2320
1925	2103	6883	3665	2881
2857	711.2	1068	1799	3177
2075	2020	3119	462.1	1950
2185	1450	4217	3027	2817
1013	721.4	1721	1761	1885
5022	962.5	2936	2183	2525
3543	5017	1917	1887	3152
652.3	503.9	1848	3540	3354
1066	499.3	1751	1161	2429
4768	3303	1304		8375
2910	2100	2093	1239	7683
2601	1984	1238	2077	2450
		1684	2018	2850
882.2	1057	2952	492.6	2628
3048	1372	2189	971.8	16311
1628	1204	886.1	1775	2196
6414	972.3	458.5	2245	6154
2155	901.5	3836	1664	2880
743	2525	2767	2174	6841
1077	1662	1169	2404	6109
1012	893.8		1795	3276
642.7	443.4	3942	583.7	3323
3422	434.6	2342	1368	2537
4720	2831	2246	3193	2521
2086	1271	2496	701.7	8119
1280	1280	1530	1824	2974
1705	984.8	2352	3266	2633
2544	384.4	4110	872.1	13058
583.5	551.7	2223	2763	5734
1837	453.4	1813	7013	1774
1193	696.8	1432	2838	12922
1288	1031	2196	1035	7842
8693	1387	1867	1927	6632
7440	1128	2045	1710	2116
2970	2440	2438	535.7	7562
4153	1323	827.8	2580	2579
3706	987.3	2559	4616	3525
823.9	1097	2575	3660	3622
3472	372.4	3968	2995
2759	1167	839.8	4801	9570
2471	415.6	916.5	1165	2968
460	878.3	8075	766.6	4167
1176	1276	2919	2516	7372
2819	1925		890.5	3184
			4444	1414
2404	2131		2804	7356
1162	1537		3813	9292
4249	909.9		1705	5894
1566	1530			5971
1412	1011		4422	4943
1288	541.2		3051	3792
5479	1993		1717	5015
1821	2033		5968	4487
908	866		2035	2631
486.4	1270		1534	10081
2074	1611		1950	4162
853.7	663.5		2082	3384
1399	1678		1168	3865
1611	1927		971	3600
4812	4220		860.1	860.1
4017	350.7		1560	1560
1950	256.4		1963	1963
1737	1151		2880	2880
1234	1600		2804	2804
2242	1309
1739	3138		3166	3166
2409	807		2574	2574
2169	688.1		853.9	853.9
1075	993.6		664	664
1348	2240		1462	1462
2052	472.7		1415	1415
1824	1066		1533	1533
3574	901.4		3511	3511
1985	1064		1076	1076
885.3	2629		1545	1545
1192	641.3		7175	7175
1441	1201		1227	1227
			2058	2058
			2956	2956
			2635	2635
			1580	1580
			2786	2786
			3165	3165
			2280	2280
			1216	1216
			6916	6916
			1652	1652
			3339	3339

### Sheet: Figure 3C 5p1_1-5p2
5 p1	1-5 p2
77.38	31.86
47.14
66.24	25.18
40.56	26.14
50.97	26.62
72.15	25.07
87.89	24.72
37.21	30.88
94.86	20.15
93.78	29.74
40.73	47.66
85.37	25.38
89.88	22.33
65.6	59.46
58.51	32.71
86.63	16.41
38.78	13.95
42	14.97
54.11	16.41
63.83
38.46	21.69
	24.88
53.03	27.09
84.7	51.01
65.43	35.27
54.96	22.94
79.21	44.37
94.8	36.37
95.74	20.4
29.64	43.73
80.35	31.17
38.1	28.24
96.72	16.74
66.08	16.03
30.43	24.64
83.68	30.97
31.4	19.5
59.12	24.59
69.26
39.97
64.65	46.35
96.78	28.66
119.1	35.53
110	53.67
64.11	28.91
	76.83
58.8	38.51
73.38	21.95
170.5	20.88
90.44	51.78
132.6	21.22
40.71	44.73
29.53	43.96
155.7
180.1
156.9
80.37
69.05	55.38
185.7	37.49
53.63	25.9
	36.23
75.86	17.66
87.1	54.36
95.32	41.29
166.7	35.63
	30.39
	19.16
	45.31
	33.41
	17.14
31.52
69.15	31.24
32.95	50.7
46.5	24.88
39.07	21.92
38.78	54.56
57.9	26.1
33.71	80.16
65.6	51.31
33.7	23.1
95.15	22.28
66.53	89.61
47.15	28.94
44.03	47.17
41.8	55.01
69.37	36.81
53.89	59.25
37.2	31.43
66.22	35.4
41.75	24.06
28.6	22.21
	38.68
52.65	32.59
	27.97
	41.16
	40.92
26.83	18.69
34.39	14.2
42.51	57.29
	42.58
47.27	32.14
44.85
128.6	57.48
64.24	43.3
192.2	37.18
30.5	42.2
24.96	29.75
53.14	42.02
77.69	81.55
50.11	25.84
47.29	38.44
32.25	25.24
39.37	25.32
	22.42
67.31	29.58
61.09	39.83
50.19	20.09
40.7	22.89
46.05	44.54
41.17	46.97
30.5	19.03
57.27	26.14
32.41	113.1
84.6	71.25
51.84
90.12
31.29
42.9
42.75
34.71
35.86
62.85
23.83
30.87
38.59
43.36
51.53
49.31
54.82
43.78
27.22
47.43
38.77
56.84
38.4
41.35
62.76
68.24
66.77
40.98
63.85
58.48
65.56
40.73
62.17
49.29
72.13
52.53
60.7
45.19
38.88
38.76
55.77
35.13
31.75
69.67
70.22
49.09
31.74
42.33
41.05
44.67
62.49
80.13
32.39
60.81
58.97
33.44

### Sheet: Figure 3C 10p1_1-10p2
10 p1	1-10 p2
33.73	18.98
103.2	11.84
35.07	24.38
116.7	30.19
98.04	21.86
62.08	18.6
131.2	21.4
106.4	16.94
74.42	16.65
90.13	13.88
91.67	22.11
94.54	50.87
66.43	17.97
55.56	36.1
27.3	25.41
74.5	41.05
87.66	41.78
61.59
82.85	34.83
	24.08
36.06	42.38
44.08	20.32
41.7	22.79
54.33	30.56
32.98	22.46
55.26	22.51
58.01	16.88
91.12	16.73
96.74	23.21
46.55	23.11
	36.9
45.11	16.03
63.13	28.3
60.85	20.98
101.4	37.63
	18.13
63.19
45.16	17.11
83.68	33.24
71.56	42.69
107.4	29.52
94.7	27.17
101.5	18.3
148.5
61.11
113
146.2
134.4	14.77
123.5	29.17
43.81	18.88
144.2	20.3
44.62	27.27
	36.38
	47.55
	26.95
	30.2
61.95	19.76
36.67	39.12
54.92	24.34
48.71	19.58
42.12	41.99
134.4
27.58	24.1
42.06	51.3
27.11	30.42
48.24	17.91
160.8	14.26
94.08	32.05
58.34	31.22
36.68	14.39
70.23	48.15
137	40.32
87.83	32.31
51.23	23.69
	18.25
42.35	19.19
84.02	19.4
106.1	45.32
86.7	30.88
128.4	32.2
31.11	14.35
81.78	27.81
63.5	25.94
38.44	12.36
85.26	41.59
73.4	25.44
59.21	32.56
113.6	40.44
82.69	52.44
66.27	26.78
95.64
119.8
132.5	44.01
147.3	37.32
68.67	15.01
87.4	25.2
52.21	22.68
54.65	39.48
65.53	36.17
72.96	28.15
149.2	33.31
105	32.01
138.8	16.39
54.02	29.36
48.8	50.98
54.67	18.66
97.79	34.48
52.96	33.04
	22.57
139.4	34.36
89.01	47.98
52.76	31.01
80.78	28.09
80.74	38.39
78.08	22.8
87.83	15.46
93.52	29.68
151.8	86.78
110.8	55.96
146.5	69.32
80.84	58.24
125.2	24.98
75.99	18.2
93.68	29.76
96.49	22.46
96.67	49.65
66.67
92.57	42.59
75.2	22.76
44.19	59.88
61.66	53.59
47.58	32.44
	41.48
	32.2
	24.95
	43.56
64.78	25.97
46.24	18.72
57.89	20.86
90.19	26.25
47.21	28.38
60.7	32.89
66.11	46.62
85.47	41.01
93.47
92.65	35.28
99.62	30.08
77.71	27.5
107	20.87
79.84	25.95
62.25	33.2
75.42	24.6
144.6	35.3
79.25	21.63
85.45	29.49
74.8	46.58
59.47	22.96
56.23	48.94
61.29	46.06
56.8	28.78
51.41	48.65
	35.02
54.38	53.4
60.17	34.38
56.67	28.66
67.01
60.33	27.55
67.64	46.14
67.12
110.3
48.72
39.08
83.35
75.92
91.23
205.9
77.88
126.7
72.7
51.02
92.09
72.04
74.54
44.16
88.7
78.08
62.27
96.33
67.21
74.57
90.53
12.55
44.21
42.43
94.54
94.62
103.6
40.81
56.45
32.58
116.7
63.62
68.83
34.39
154.9
73.27
104.9
80.13
64.33
73.02
59.32
55.59
64.31
75.63
67.47
87.09
128.4
106.4
93.66
85.6

### Sheet: Figure 3C 100p1_1-100p2
100 p1	1-100 p2
64.18	91.36
61.7	71.11
99.21	92.26
74.16	51.64
111.9	71
88.29	82.38
41.31	55.05
89.04	128.6
178.4	70.3
133.2	41.44
91.58	199.2
100.4	84.7
160.5	41.49
81.26	93.93
80.3	139.8
69.73	67.78
18.89	51.84
22.22
51.6	25.48
	68.36
77.21	93.45
105.4	56.98
63.6	42.83
107.3	52.71
81.41	58.92
145.4	82.33
105.8	151.3
122.5	57.37
21.71	127.2
23.98	124.5
122.1	114.5
142.9	60.3
79.67	40.84
101.8	52.8
92.01	65.91
97.91
65.35	70.33
53.23	149.4
132.2	41.47
173.2	51.7
116.3	87.94
121.4	151.2
127.7	71.16
42.57	47.04
62.89	45.54
	63.57
110.2	58.34
109.7	56.18
26.91	100
37.41
39.21
125
127.4
97.18	48.93
111.1	54.46
63.39	38.88
96.53	35.01
53.11	44.31
66.53	158.1
46.1	64.41
50.24	26.32
47.14	47.92
50.04	37.24
81.47	49.06
42.22	39.08
97.56	49.71
170.8	49.27
43.01	47.12
140.6	58.26
	42.09
	58.11
	46.79
	66.68
	75.44
52.85	68.96
53.86	85.08
66.59
66.65	69.4
81.33	36.93
166.3	41.76
83.21	36.32
139.9	48.19
112.1	49.66
173.3	42.16
86.96	38.91
98.13	36.97
72.14	40.46
76.28	38.33
88.18	49.82
	46.23
144.8	94.86
87.26	79.95
252.4	39.99
115.3	46.74
244.6	43.62
141.9	130.8
113	40.26
113.1	88.13
99.61	32.59
89.52	72.93
103.2	76.46
160.8	64.16
132.4	54.91
134.7	44.91
158	66.02
112.6	82.22
90.58	38.65
95.79	28.56
75.05	134.1
161.9	59.75
139.3	32.39
93.94	145.2
	63.09
97.35	65.79
46.16	41.77
57.11	105
161.3	47.11
115.4	72.97
116.2	69.95
63.44
91.49	93.94
109.7	36.55
163	49.64
152.9	69.2
73.95	40.97
62.48	33.96
168.1	97.17
76.83	84.38
106.8	96.97
108.4	87.95
122	89.92
110.1	51.04
82.69	66.11
77.89	57.24
82.85	35.7
	84.09
	56.67
	54.38
	50.64
185.7	50.17
131.5
91.48
94.7
159.1
153.2
127.3
57.11
78.78
91.11
91.38
126
102.4
100.5
127.1
134.1
148.8
179.7
154
143.9
100.3
137.7
139
233.7
158.1
108
109.4
120.4
162.4
165.1
99.12
59.9
153.4
101.1
220.1
163.4
208.1
134.1
157.5
85.56
182.8
162.5
80.03
105.8
178
151
218.5
59.63
78.05
95.91
73.3
63.51
73.95
129.1
118.2
153.1
82.22
201.1

### Sheet: Figure 4B IFNα&β peaks
1x IFNα/β1	2x IFNα/β1
29912	19663
32891	33559
56389	38740
33614	41925
57289	32030
27437	40061
36572	26164
28410	24545
47743	40317
28713	39711
25548	38909
	58052
	27805
40122	27258
36259	33058
62076	36020
53809	51581
53495	33211
43818	35048
43676	34515
47452	36230
23493	38195
52137	26968
40524	29757
32394	27148
28171	37213
57667	40008
24928	20012
35358	53519
39275	22394
41170	22619
40717	16302
31822
39335	20476
48748	24598
28729	18772
	48434
23773	40503
49976	27878
31342	23681
37568	42935
30628	21909
39183	19927
28275	30239
42656	21925
25187	56375
31448	23826
36738	31207
45350	20791
65286
62578	19560
46015	23399
23783	24776
24649	33880
34004	38553
	35095
43935	49294
20852	48114
44426	20717
39302	19113
28354	41823
58019	21809
34818	25781
23813	27064
41414	37133
43025	42851
42198	29796
33068	50229
21181	26903
52707	29282
22175	51293
25426	47279
40336	59059
28870	24626
27545	40247
45288
	35592
	30261
	44380
	24312
25332	24361
30509	37220
36931	37787
26027	31194
20376	43476
17821	35135
32441	39295
29676	35421
23982
30479
30264
25454
30313	23657
20944	9320
16146	23120
18448	19939
28164	24876
21857	19718
27317	23292
26062	23302
36379	21384
35058
22331	22723
21996	22961
32720	40548
36005	18959
	26615
28477	19527
37635	16617
47785	34960
29229	28352
51910	18839
16303	47025
19581	18619
19252	17531
34730
22231	27376
27525	27272
29515	16630
23427	22869
19071	20317
31012	27080
22378	18070
29994	14936
11749
41552	32322
27780	28966
26562	22854
24688	26951
37392	28984
30187	18419
31868	18336
40719	24847
20262	31304
15729	25571
28505
20025
17062
17183
17438	23237
18159	21673
14189	22879
15348	20320
17509	33157
	40568
	62646
	27657
	20103
	27941
	30128
	18566
	31694
	29387
	17032
	32590
	32150
	34908
	44683
	33513
	32228
	30760
	60101
	47023
	21856
	27831
	20970
	52923
	57250
	26780
	47178
	44387
	27435
	36331
	25086
	17246
	31994
	27709
	29670
	36598
	14860
	17735
	47591
	24159
	49678
	31600
	21326
	23474
	20918
	31654
	29724
	23678
	21198
	26251
	24921
	18106
	12393
	32618
	52326
	23566
	32305
	26278
	24082
	44468
	49964
	37382
	33311
	24372

### Sheet: Figure 4D
IFNα/β1-IFNγ	IFNγ-IFNα/β1
28730	33601
42167	28539
32545	50985
41049	40951
48453
78778	51702
28605	71077
	73913
53977	50965
62526	59898
23206	73783
38415	49454
24295	49767
24319	73653
28680	41039
28660	53419
27883	67648
53708	49353
49831	36960
30443	26669
27674	31420
17814	24299
67028	40643
33266	60369
39459	72262
59085	42231
34445
40639	37767
	47187
35393	46983
32793	63209
30171	47047
51010	49553
59184	28218
41242	78129
23463	47632
23520	37690
26055	31774
29037	35133
	42176
	65516
26242	53211
44650	57214
57341	45800
25144	34066
38945	40966
31296	27965
53359	49581
42290	62639
42975	44402
54061
37772
24906
24172
34377	88175
27524
34197	84662
26843	27839
34869	41556
35640	42063
44249	43276
46724	55214
25578	45045
	48885
70958	70362
32879	73089
37146
37415
	34121
30495	50972
26233	33246
34238	50019
19883	43741
	33866
41207	27153
45043
41293
24312
36934
31858	46307
29468
53781	42923
	56785
38980	19232
36145	39585
53277	19547
41813	42357
63726	21229
39972	28134
24459	25621
63181	43450
38148	24873
31357	64316
4802	58745
45594	33022
22550	20697
	23148
24919	69750
50448	19712
30438	52766
47903	61862
63106	58962
33741	53277
40928	63389
68901	32748
43469
45837	30669
31906	30554
37100	31668
35818	25550
47022	23341
25972	33870
40289	29509
23488	116202
23330	35957
25590
41464	21050
22852	66565
36640	70218
8782	51928
59.69	29408
20835	34645
6699	28472
18750	17596
14674	16666
25392	67207
6729	51507
7614	79580
25207	27395
14172	31606
6157	58611
13956	55471
13331	48889
10512	30085
	43529
15242	45458
14994	46599
4336	37282
3013	26272
5077	25085
	42034
	68201
	30248
	54055
	25148
	49778
	50910

### Sheet: Figure 4E time to 1st peak
1x IFNα/β1	IFNγ-IFNα/β1
36	84
72	48
36	48
48	72
24
36	84
96	48
	60
84	72
60	72
60	60
	36
	36
36	36
72	60
36
36	36
108	96
60	48
60	60
60	48
96	36
36	84
72	36
48	36
84	48
36	60
36
72	60
60	48
24	72
36	60
60	72
60	36
84	36
36	36
	48
84	48
72	60
72	60
108	60
24
72
72	60
36	84
72	96
72	60
72	60
36	96
72	60
96	36
24	60
48	48
60
72
60
72	60
36
72	60
60	60
36	72
72	48
48
60	48
24	48
24	60
24	48
24	60
72	84
36
60
60	48
72	60
84	48
60	108
	36
	60
	48
72
84
72
72	72
84
72	96
72	72
	84
72	84
84
60	96
72	96
84	72
84	72
96	72
72	72
72	96
72	84
72	120
108
72	60
72	96
72
84	84
96	84
72	96
	84
36	132
72	84
72
72	108
72	24
72	96
60	96
96	48
72	84
72	96
72	120
72	84
72
72	96
72	108
72	108
84
96	96
72	72
72	96
72	72
60	96
72	132
72	96
72	72
72	108
72	84
72	84
72	72
72	72
72	72
	84
96	72
108	72
72	72
72	72
96	108
	84
	72
	84
	108
	60
	108
	48

### Sheet: Figure 4E n-STAT peaks
P1: IFNγ-IFNα/β1	P1: IFNα/β1-IFNγ	P2: IFNα/β1-IFNγ
103	61.2	66.16
91.47	103.1	97.58
174.3	56.35	62.42
133.1	173.6	60.85
	108.4	113.8
160.5	209.9	178.3
222.3	63.79	39.37
214.6
133.8	69.03	118.2
191.1	154	150.7
245	56.34	52.2
151.6	87.07	88.14
146	52.34	55.36
231.4	69.87	47.2
146.3	60.99	55.54
167.6	61.65	59.02
192.8	71.85	51.91
142.4	118.5	120.7
108.4	119.3	117
76.04	78.43	69.38
88.68	63.75	53.4
62.51	47.22	35.69
134.2	177.9	103.5
190.4	104	85.75
203.6	122.7	85.82
108.2	101.2	70.37
	113.5	91.42
102.6	77.17	64.21
144.1	84.05	56.29
153.8	73.39	71.58
156.9	132.1	121.1
147.5	60.38	46.37
137.8	47.52	52.37
97.25	47.13	56.09
227.1	66.7	65.45
130.5
99.13	79.98	38.77
101.9
101.1	133.8	45.92
127.6
	119.2	63.06
209.1	124.6	60.11
195.3	165.7	100.9
206.7
143	82.85	43.39
	116.6	52.22
106.5	99.09	47.84
	115.8	47.45
113.3	73.31	45.23
75.55
118.6	157.2	59.04
178.7	156.3	95.56
201.8
	57.69	46.05
249.5	99.88	84.12
	149.9	59.38
248.1
	88.74	54.37
77.32	76.77	47.16
126.7	117.7	51.46
120.2	75.11	35.25
162.6	76.51	41.67
172.4	127	53.92
141.2	109.5	45.84
152.3	109.1	79.58
	182.3	75.44
219.6	127.5	55.95
229.9
	236.9	116.1
108.8	117.3	50.88
142.5	72.53	47.78
	203.4	93.26
113.1	99.79	35.44
162.6	56.47	63.09
65.74	70.57	58.17
99.88	155.7	78.9
85.84
	90.6	74.16
107.7
	249.9	110.3
101.1
171.7	111.1	43.02
52.98
79.94
	136	79.06
122.6	64.52	53
52.34
78.91	79.07	50.05
75.05	67.24	42.65
138.3
64.32
187.5
177.2
54.9
195.6
152.5
161
161.7
150.5
78.94
79.67
31.16
83.85
77.73
38
121.8
90.51
84.02
28.93
175
207.2
66.28
88.53
73.67
35.57
42.16
169.7
191.6
62.74
79.93
171.7
151.9
160.6
93.46
115.8
144.1
118.9
103.8
67.21
57.09
171.6
197.8
75.58
168.4
52.99
126.8
79.49

### Sheet: Figure 4E pulse AUC
P1: IFNα/β1-IFNγ	P2: IFNα/β1-IFNγ
13598	15131
20667	21500
13028	19518
26656	14393
23038	25415
36360	42418
12985	15620
22807	31170
32247	30278
11100	12106
17504	20912
10643	13652
12182	12137
13632	15048
14150	14509
14300	13582
22302	31406
24946	24885
14385	16059
12671	15003
9082	8732
37370	29658
19518	13748
20826	18633
29493	29591
18927	15517
21782	18857
18427	16966
18300	14493
14726	15445
25171	25839
13226	45958
27566	13676
12301	11161
10815	12705
10227	15828
13167	15870
16541	9701
28114	16535
35285	22056
13972	11172
24541	14403
19595	11700
34346	19014
25014	17276
23484	19491
29003	25058
24789	12983
13913	10993
14431	9741
19345	15033
15961	11562
20483	13714
14077	12766
22362	12507
20879	14761
28886	15363
22622	24102
13264	12314
44870	26088
18272	14608
17506	19640
18860	18554
15734	14760
13537	12696
18450	15788
12158	7725
29265	11942
31585	13458
26926	14366
13028	11283
20845	16089
18399	13458
17640	11828
32312	21469
25995	12985
18801	17344
29291	23986
25574	16239
38293	25433
24531	15442
11640	12818
35282	27899
19904	18245
18850	12506
2425	2377
26218	19376
16196	6354
10927	13993
33033	17416
14064	16374
29469	18434
37817	25289
13972	19769
33557	7371
41781	27120
26260	17209
28548	17289
19134	12771
26494	10606
12362	23457
30890	16132
12024	13948
26472	13818
13738	9749
11731	11599
14081	11508
23312	18151
5262	17589
17433	19206
76664	23836
19892	10137
	13562
4397	9509
54017	6678
49470	5929
	17695
23681	13193
29022	24893
3911	9992
7882	10820
6282	14805
20953	16218
52297	12708
	8298
50856	13088
22617	12891
27976	15905
33880	10415
21858	8887
28970	9394
16809	9807
32475	15850
	10527
21752	16518
44590	9197
14855	16341
11160	15240
12977
24132
62093
24480
33740
8143
37361
542.7

### Sheet: Figure 5B AUC
ctr	actD pre stim	actD post pulse
40935	66691	48831
32325	22635	72225
84422	132892	51731
75069	33281	85552
67805	47552	208872
31876	111265	70709
47675	118304	81875
34252	52018	75448
75088	73292	53126
42170	67263	62833
	56375	87835
68013	117921	70486
28959	49599	90708
48528		131433
42407	51693	66524
44198	155811	95366
39926	32099	71385
45156	66490	94563
15918	111506	74760
37460	45748
48842	97419	101451
48353	125840	61334
59984	45400	89791
22132	47717	82391
32865	69160	84651
21796	47189	109675
45652	70445	68339
47625	48926	82098
		111619
26352	84129	83048
50868	67557	138502
50719	56827	60045
33229	82365	105974
28233	113041	124743
47077	112767	79139
33767	84440	73855
71201	63842	46732
84795	96737	69135
55666	34854	67752
59461	74461	103183
43040	75888	78571
36506		72165
41151		71882
61382		87702
47403		109561
31587		60077
45720		49664
50434		49477
28396		77581
34711		67201
32511		108048
24594		36960
		79413
		99904
		101947
		72448
		55810
		73628
		79004
		56199
		103263
		65690
		80179
		64069
		117664
		52692
		98101
		84923
		56024

### Sheet: Figure 5B peak STAT1
ctr	actD pre stim	actD post pulse
176.1	165.7	108.3
104.1	80.44	169.4
241.2	233.4	128.5
246.3	118	209.2
247.2	224	254.9
121.9	249.4	163
203.7	254.6	200
137.5	143.8	165.6
253.3	202.6	115.1
136.8	133.4	105.9
	167.5	237
201.4	233.1	127.7
102.8	179.9	159.9
169		223.5
211.3	152.4	139.7
203.4	255	233.8
102.5	83.13	184
193.1	169.5	240.6
51.27	254.3	196.5
117.4	145.9
214.8	216.6	250.7
190.5	230.9	114.9
213.2	115.6	235.2
79.64	128.5	151.6
113.2	170.2	187.6
90.43	109.5	249.9
137	184.7	171.9
149.4	151.3	214.4
		233.5
89.87	210.4	212.6
205.3	134.1	252.7
238.6	176	138.8
157.9	251.6	213.3
100.9	254.3	254.3
161.8	227.2	205.6
85.29	191.7	178.7
223.5	196.5	118.3
233.7	186.9	150.7
242	215.9	139.6
224.7	208.3	223.8
79.87	179	183
147.4		177.7
169.7		232.6
230.8		232.7
153.1		250.9
103.9		141.7
203		107.4
176.1		104.9
115.7		181.6
110.8		136.3
90.36		236.3
88.07		91.27
		249.5
		229
		241.1
		187.7
		116
		178.4
		143.4
		152.3
		242.4
		171
		144.9
		145.1
		249.8
		122.6
		169.4
		230.6
		133.5

### Sheet: Figure 5B time to peak
ctr	actD pre stim	actD post pulse
81.47	97.47	97.47
89.47	81.47	73.48
121.5	81.47	121.5
97.47	81.47	97.47
55.98	89.47	73.48
97.47	81.47	89.47
89.47	81.47	105.5
73.48	105.5	97.47
89.47	113.5	73.48
73.48	73.48	89.47
	97.47	73.48
97.47	81.47	81.47
97.47	81.47	113.5
105.5		121.5
89.47	97.47	105.5
81.47	89.47	105.5
81.47	89.47	113.5
89.47	113.5	113.5
105.5	55.98	121.5
73.48	81.47
89.47	105.5	89.47
97.47	89.47	105.5
81.47	81.47	81.47
97.47	97.47
89.47	105.5	97.47
105.5	73.48	113.5
81.47	89.47	47.99
97.47	81.47	89.47
		105.5
73.48	73.48	81.47
113.5	89.47	113.5
121.5	105.5	73.48
89.47	97.47	89.47
73.48	81.47	137.5
105.5	81.47	113.5
89.47	97.47	121.5
113.5	73.48	97.47
73.48	89.47	105.5
97.47	81.47	89.47
97.47	97.47	89.47
	89.47	97.47
105.5		113.5
113.5		105.5
81.47		81.47
73.48		97.47
81.47		121.5
81.47		129.5
89.47		97.47
97.47		113.5
73.48		97.47
73.48		81.47
97.47		113.5
		105.5
		73.48
		105.5
		105.5
		113.5
		81.47
		105.5
		81.47
		81.47
		97.47
		89.47
		113.5
		73.48
		113.5
		113.5
		89.47
		113.5

### Sheet: Figure S1A
Time (min)	unstimulated			IFN-? 100ng/ml			IFN-? 50ng/ml			IFN-? 25ng/ml			IFN-? 10ng/ml			IFN-? 1ng/ml			LA 500ng/ml			TNF-? 100ng/ml			LA 500ng/ml + IFN-? 100ng/ml			LA 500ng/ml + TNF-? 100ng/ml			IFNg 100ng/ml + TNF-a 100nf/ml
10.2	0.098504	0.215245	0.154875	0.099301	0.224299	0.194752	0.107975	0.243575	0.154361	0.113929	0.214515	0.167739	0.205315	0.156593	0.200926	0.203417	0.195611	0.293543	0.225905	0.100505	0.131978	0.213785	0.102595	0.128891	0.127348	0.199902	0.199912	0.11397	0.17417	0.207032	0.227366	0.209159	0.190558
19.8	0.111585	0.209404	0.172112	0.113648	0.211157	0.13275	0.114773	0.202979	0.161307	0.117773	0.210426	0.173913	0.20035	0.137433	0.204013	0.204877	0.228183	0.282995	0.204731	0.090228	0.124518	0.211741	0.098415	0.124775	0.121945	0.171871	0.198598	0.125804	0.201955	0.197689	0.198014	0.22125	0.175068
30	0.11407	0.207944	0.171598	0.115101	0.207214	0.188063	0.121197	0.212179	0.191407	0.120727	0.199766	0.198096	0.216121	0.171573	0.238745	0.199328	0.218951	0.297659	0.202541	0.105034	0.154618	0.203563	0.106427	0.140468	0.148701	0.188591	0.195678	0.144585	0.194752	0.203098	0.218896	0.209416	0.189083
40.2	0.123634	0.195532	0.170826	0.124384	0.200496	0.198353	0.12987	0.204001	0.209673	0.126729	0.191297	0.202727	0.191151	0.185508	0.237201	0.201665	0.207629	0.251093	0.206776	0.133252	0.146385	0.208674	0.10486	0.147414	0.160278	0.208262	0.20663	0.16568	0.227167	0.190804	0.213347	0.228711	0.188099
49.8	0.131557	0.211741	0.207101	0.137278	0.196408	0.211989	0.146326	0.198598	0.194494	0.144545	0.209842	0.237201	0.203271	0.186901	0.27399	0.202103	0.220171	0.295343	0.209112	0.136562	0.172112	0.203563	0.125762	0.159506	0.191922	0.240964	0.20955	0.174428	0.20247	0.194738	0.245473	0.224338	0.193017
60	0.142295	0.192611	0.217649	0.149796	0.208382	0.223051	0.157486	0.213785	0.277077	0.162877	0.219918	0.27116	0.220794	0.224525	0.30512	0.200789	0.228009	0.329303	0.201081	0.140219	0.177258	0.207506	0.145793	0.146128	0.215333	0.274896	0.212471	0.184461	0.21662	0.196705	0.229848	0.243118	0.18269
70.2	0.158376	0.209696	0.245433	0.157486	0.217582	0.26833	0.164283	0.214661	0.261641	0.162314	0.208382	0.27682	0.200935	0.232015	0.289169	0.203417	0.222958	0.306149	0.20955	0.130813	0.172369	0.202103	0.135691	0.189606	0.302804	0.280551	0.253651	0.212246	0.225367	0.214409	0.253943	0.224595	0.189083
79.8	0.161657	0.202541	0.253152	0.167753	0.227804	0.282995	0.173942	0.217582	0.285825	0.17094	0.2059	0.301775	0.21656	0.222609	0.331361	0.213055	0.267549	0.368922	0.196116	0.150148	0.198096	0.211741	0.145097	0.171855	0.337021	0.332924	0.274387	0.206586	0.231798	0.194738	0.234375	0.280165	0.209737
90	0.163112	0.212471	0.280165	0.185146	0.22722	0.302804	0.186647	0.221525	0.282737	0.184162	0.233499	0.319527	0.225905	0.245428	0.324672	0.187208	0.25675	0.377155	0.194801	0.145445	0.219192	0.189398	0.172444	0.212503	0.339336	0.347922	0.303592	0.228711	0.234628	0.189821	0.283879	0.313095	0.230391
100.2	0.166065	0.194655	0.249035	0.187913	0.232185	0.299974	0.193915	0.228972	0.310008	0.201556	0.235543	0.326987	0.217144	0.279045	0.397736	0.21656	0.285839	0.398251	0.1967	0.196133	0.200926	0.204293	0.152238	0.206843	0.376897	0.378166	0.303008	0.251351	0.210188	0.191296	0.307389	0.298431	0.296041
109.8	0.173753	0.203417	0.236944	0.210653	0.247371	0.353486	0.221764	0.248978	0.36815	0.214169	0.244743	0.372781	0.211449	0.298032	0.392076	0.19597	0.305696	0.424749	0.212763	0.188469	0.203756	0.205315	0.187946	0.214561	0.413687	0.402016	0.333966	0.223566	0.241317	0.222523	0.321846	0.337793	0.299975
120	0.18599	0.19816	0.272447	0.231843	0.249562	0.377669	0.231047	0.24927	0.387188	0.245205	0.249854	0.401595	0.221817	0.333043	0.41523	0.204293	0.29089	0.451505	0.213347	0.172618	0.228197	0.210864	0.153632	0.222022	0.424749	0.424146	0.334988	0.241832	0.228197	0.201869	0.38347	0.402367	0.320138
130.2	0.177318	0.214077	0.303061	0.241548	0.267085	0.423206	0.23597	0.28198	0.395421	0.254348	0.269714	0.424492	0.221232	0.367706	0.434525	0.188668	0.301167	0.458709	0.218604	0.180456	0.240803	0.185602	0.190037	0.2655	0.461024	0.439636	0.37719	0.258811	0.231541	0.205311	0.411361	0.395935	0.34866
139.8	0.179568	0.21656	0.269874	0.257912	0.30257	0.439413	0.267804	0.30403	0.431181	0.274461	0.279206	0.461024	0.224007	0.395053	0.452791	0.210718	0.313012	0.463854	0.220356	0.18394	0.224595	0.20663	0.188643	0.237715	0.447646	0.403737	0.382155	0.249035	0.229483	0.184165	0.492553	0.391047	0.381362
150	0.189929	0.212325	0.30975	0.28501	0.289574	0.484693	0.288434	0.286507	0.436326	0.294106	0.27132	0.516079	0.226928	0.468908	0.494726	0.207944	0.336004	0.460767	0.219918	0.184288	0.246463	0.219188	0.192998	0.264214	0.434268	0.450209	0.426548	0.267301	0.263442	0.225473	0.521758	0.427836	0.443324
160.2	0.195884	0.20882	0.303576	0.30142	0.33455	0.463854	0.308218	0.327103	0.452791	0.319237	0.278621	0.497813	0.230432	0.477617	0.478004	0.199912	0.331475	0.46231	0.196116	0.185682	0.224338	0.211595	0.188991	0.234114	0.478004	0.454143	0.455023	0.294057	0.23257	0.226949	0.583382	0.470286	0.478977
169.8	0.194805	0.202541	0.28814	0.328004	0.388289	0.511191	0.327958	0.364632	0.508361	0.339162	0.332944	0.52637	0.232915	0.535795	0.540005	0.210426	0.351855	0.488037	0.215099	0.190037	0.234628	0.223861	0.195262	0.237458	0.524826	0.47283	0.477074	0.280165	0.236172	0.209737	0.669685	0.498585	0.520777
180	0.191242	0.211595	0.289169	0.348726	0.374416	0.53769	0.356697	0.382301	0.559557	0.375639	0.331338	0.551325	0.23715	0.569065	0.561101	0.22094	0.358823	0.518652	0.223715	0.18934	0.242861	0.214661	0.181501	0.244662	0.556213	0.524465	0.528914	0.277077	0.240545	0.191542	0.7408	0.50939	0.570199
190.2	0.193164	0.213931	0.313095	0.380749	0.426986	0.560587	0.40391	0.453563	0.548495	0.406535	0.371641	0.595832	0.254819	0.628984	0.551325	0.207944	0.349939	0.499871	0.226928	0.203623	0.260355	0.211887	0.183418	0.240031	0.535632	0.513401	0.611565	0.253923	0.231798	0.226457	0.771904	0.512735	0.597
199.8	0.199822	0.22941	0.325958	0.395001	0.499124	0.572935	0.405504	0.476343	0.604579	0.421163	0.39413	0.645999	0.261828	0.640307	0.59326	0.209842	0.392092	0.545665	0.19962	0.169657	0.231284	0.194801	0.177321	0.248263	0.585799	0.583231	0.644276	0.252122	0.245176	0.216376	0.838785	0.539748	0.649619
210	0.202587	0.215391	0.302032	0.416194	0.544539	0.622588	0.446434	0.53052	0.579882	0.478831	0.428154	0.669668	0.249854	0.722871	0.662979	0.221817	0.399756	0.553898	0.221232	0.185856	0.292771	0.207798	0.211113	0.267816	0.58194	0.590116	0.729556	0.289684	0.287883	0.215638	0.913113	0.577566	0.771084
220.2	0.203901	0.214661	0.322871	0.452482	0.611419	0.666324	0.471565	0.565421	0.655518	0.481879	0.478826	0.691021	0.258762	0.769901	0.658606	0.199036	0.388608	0.565732	0.193195	0.205539	0.26267	0.213639	0.190385	0.287368	0.659635	0.660438	0.754965	0.283509	0.243633	0.243177	0.925818	0.567018	0.752643
229.8	0.196728	0.225759	0.303576	0.489052	0.634638	0.679187	0.509166	0.616384	0.711346	0.515495	0.495619	0.754567	0.271758	0.813273	0.699768	0.224007	0.419613	0.542063	0.220356	0.183592	0.268588	0.204877	0.19143	0.253923	0.7345	0.656995	0.837471	0.29097	0.261641	0.238013	1.0092	0.599177	0.789525
240	0.200994	0.216706	0.30229	0.509775	0.691297	0.746077	0.519761	0.644568	0.669154	0.560458	0.516063	0.754052	0.267231	0.874412	0.745562	0.225321	0.445567	0.648058	0.225321	0.182198	0.2637	0.21028	0.207455	0.245176	0.757654	0.719203	0.8934	0.31541	0.249807	0.228916	1.0533	0.608696	0.861815
250.2	0.2024	0.233499	0.325701	0.540204	0.687062	0.693594	0.553425	0.668954	0.760226	0.587932	0.523657	0.743247	0.282564	0.876328	0.719064	0.212763	0.41613	0.583998	0.223569	0.192475	0.236944	0.201519	0.195088	0.237715	0.760484	0.744037	0.921729	0.276563	0.270131	0.215638	1.13931	0.603293	0.891566
259.8	0.201556	0.238026	0.280936	0.568616	0.726782	0.725495	0.578602	0.6783	0.757139	0.600356	0.5441	0.751994	0.257593	0.925797	0.74016	0.199328	0.433897	0.59506	0.217144	0.184463	0.264214	0.206484	0.197875	0.256496	0.813738	0.771084	0.966852	0.307178	0.26267	0.199164	1.22284	0.636738	0.978362
270	0.205213	0.236857	0.258297	0.591824	0.783732	0.762799	0.605889	0.678592	0.792642	0.644474	0.575204	0.848469	0.270006	0.967079	0.823514	0.20955	0.455147	0.605866	0.217436	0.190037	0.258297	0.199328	0.197352	0.234114	0.799588	0.824932	1.01373	0.283252	0.267044	0.214655	1.24591	0.641369	1.01918
280.2	0.205073	0.222985	0.288397	0.630831	0.765625	0.777206	0.632191	0.725759	0.813738	0.6787	0.567173	0.809365	0.263581	0.983975	0.877798	0.231746	0.426407	0.615899	0.232477	0.197527	0.253409	0.201665	0.217035	0.239516	0.860304	0.871896	1.04512	0.301261	0.233085	0.234571	1.29089	0.64034	1.06958
289.8	0.20315	0.222985	0.306663	0.653898	0.795707	0.816825	0.658118	0.755257	0.839208	0.719911	0.581776	0.846668	0.266063	1.03571	0.839208	0.215099	0.430239	0.58194	0.219188	0.196133	0.27399	0.222839	0.18725	0.262413	0.865706	0.883698	1.08002	0.289426	0.237201	0.250061	1.36522	0.635452	1.07106
300	0.208308	0.241384	0.285567	0.692484	0.80038	0.782351	0.689296	0.752921	0.779264	0.734493	0.59521	0.856445	0.27906	1.04424	0.829431	0.212909	0.447309	0.640854	0.215391	0.198746	0.210702	0.212325	0.219997	0.275277	0.924363	0.879764	1.08543	0.251865	0.252894	0.224736	1.41866	0.689735	1.13991
310.2	0.196728	0.233645	0.272961	0.713395	0.807973	0.819913	0.73815	0.799357	0.859532	0.761452	0.639165	0.87574	0.27979	1.08814	0.860818	0.193633	0.451315	0.606638	0.226782	0.178889	0.2655	0.195386	0.193172	0.278878	0.9115	0.842636	1.11595	0.278621	0.249035	0.227686	1.50263	0.666324	1.18761
319.8	0.212762	0.248248	0.286339	0.738244	0.818049	0.860046	0.761779	0.785631	0.798817	0.820713	0.653475	0.895807	0.296437	1.1646	0.861333	0.22941	0.418394	0.629534	0.22868	0.207281	0.266529	0.198306	0.19352	0.242861	1.01827	0.922793	1.14895	0.269617	0.266787	0.227932	1.53943	0.663494	1.17212
330	0.211684	0.248102	0.299202	0.777251	0.866384	0.824286	0.777673	0.836887	0.870337	0.824746	0.621787	0.88037	0.278914	1.16774	0.849241	0.218166	0.428845	0.625418	0.222839	0.197004	0.293543	0.207068	0.210416	0.272961	0.986622	0.946152	1.19071	0.284281	0.274762	0.223998	1.57024	0.701569	1.19597
340.2	0.207886	0.252044	0.264986	0.797974	0.889311	0.83149	0.813962	0.830023	0.874711	0.862863	0.673189	0.941857	0.277307	1.21077	0.860304	0.214077	0.446264	0.625418	0.211595	0.197004	0.25238	0.204293	0.203275	0.256496	0.940571	0.921072	1.20079	0.276563	0.242604	0.236292	1.63186	0.714947	1.26186
349.8	0.209714	0.232039	0.278364	0.828262	0.896174	0.804476	0.838295	0.819071	0.833033	0.882928	0.680637	0.848984	0.279206	1.20014	0.901466	0.216706	0.407246	0.583741	0.210572	0.19143	0.261127	0.221232	0.197527	0.235143	0.986879	0.930416	1.26928	0.261899	0.275277	0.247111	1.74314	0.681502	1.31178
360	0.21431	0.239632	0.250579	0.858408	0.905958	0.877026	0.880913	0.88639	0.915873	0.91603	0.692611	0.88603	0.279498	1.22662	0.875997	0.221232	0.421704	0.584512	0.219772	0.19474	0.244919	0.199036	0.200314	0.277077	1.10291	0.92599	1.22678	0.297916	0.265243	0.243914	1.77935	0.745562	1.34645
370.2	0.214637	0.255403	0.282223	0.845	0.871641	0.915102	0.878381	0.869159	0.81168	0.927329	0.689982	0.955235	0.281396	1.21059	0.896064	0.217582	0.430239	0.582197	0.221671	0.190908	0.2655	0.215099	0.192824	0.260098	1.05197	0.9791	1.27541	0.289941	0.242346	0.255471	1.82535	0.707744	1.32973
379.8	0.209809	0.239048	0.284024	0.881288	0.911653	0.870852	0.945379	0.877921	0.842809	0.950818	0.690129	0.912272	0.29965	1.26947	0.90867	0.218604	0.431806	0.648315	0.231016	0.194043	0.253666	0.193925	0.197178	0.255467	1.12658	0.983526	1.31659	0.294829	0.267559	0.236046	1.92012	0.751737	1.37964
390	0.207136	0.241822	0.306921	0.902714	0.916618	0.848212	0.9413	0.913551	0.833548	0.995029	0.71875	0.896836	0.318779	1.27992	0.900952	0.22868	0.416826	0.610239	0.229264	0.190733	0.25521	0.212617	0.215816	0.265758	1.1096	0.979838	1.26227	0.272961	0.270646	0.236784	1.95648	0.81168	1.3403
400.2	0.203948	0.24854	0.272189	0.928641	0.971525	0.859532	0.943317	0.920853	0.866735	1.00023	0.700496	0.965783	0.281396	1.25536	0.893234	0.216121	0.427277	0.626704	0.227074	0.197004	0.261127	0.230432	0.202926	0.255981	1.1186	0.968527	1.32812	0.314639	0.256753	0.216867	2.06089	0.775405	1.35776
409.8	0.211871	0.267669	0.295343	0.928126	0.935602	0.946488	0.950209	0.900701	0.845382	1.01046	0.722547	0.893748	0.282418	1.26058	0.895035	0.210718	0.383905	0.628763	0.227074	0.183418	0.27965	0.219042	0.200836	0.240545	1.15796	0.957954	1.34258	0.290713	0.24106	0.209245	2.05023	0.799846	1.40841
420	0.212246	0.261682	0.297659	0.938956	0.943195	0.866735	0.983449	0.929907	0.890918	1.03432	0.711449	0.898894	0.286507	1.23376	0.881657	0.230286	0.39784	0.590172	0.233645	0.204146	0.241317	0.232039	0.192127	0.276048	1.1469	0.915909	1.41107	0.304091	0.236944	0.231866	2.14121	0.815796	1.36907
430.2	0.210323	0.258616	0.27399	0.952037	0.979848	0.859017	0.981434	0.910485	0.883972	1.05265	0.694801	0.917417	0.285047	1.2132	0.889889	0.212325	0.396098	0.609725	0.23014	0.193346	0.250322	0.215829	0.207978	0.268588	1.19912	0.966068	1.38245	0.271932	0.242604	0.240718	2.18823	0.777721	1.3462
439.8	0.214215	0.248102	0.282737	0.95996	0.944071	0.900695	0.969243	0.96875	0.828917	1.06311	0.656542	0.968871	0.296145	1.22383	0.88886	0.229848	0.405504	0.621045	0.223277	0.196133	0.258554	0.229118	0.220171	0.28814	1.18343	0.918367	1.33952	0.275019	0.248521	0.239734	2.22342	0.815796	1.37669
450	0.21398	0.251022	0.280165	0.961883	0.937208	0.852843	0.984106	0.922021	0.861333	1.07773	0.649533	0.957551	0.273657	1.22331	0.899408	0.256279	0.363526	0.605094	0.247371	0.189514	0.252122	0.224007	0.225745	0.25804	1.1469	0.955004	1.40596	0.276048	0.23257	0.242931	2.28052	0.800103	1.39341
460.2	0.210418	0.247956	0.282223	0.957053	0.957214	0.909442	0.99789	0.929322	0.834577	1.04384	0.639603	0.914844	0.283148	1.19352	0.902753	0.217582	0.417697	0.572421	0.228096	0.204668	0.249807	0.214223	0.19474	0.2655	1.10471	0.99164	1.36054	0.281708	0.253409	0.215638	2.33952	0.830718	1.35038
469.8	0.205589	0.257739	0.292256	0.95785	0.967728	0.895549	0.967461	0.919539	0.823514	1.05954	0.61361	0.925135	0.290012	1.20432	0.920504	0.229702	0.401846	0.57062	0.237296	0.188643	0.254181	0.22094	0.218777	0.234886	1.09056	0.970248	1.34054	0.288654	0.252637	0.247357	2.40844	0.851814	1.373
480	0.207699	0.262266	0.291484	0.963008	0.99927	0.909184	1.00145	0.935164	0.832004	1.0752	0.625876	0.873682	0.262412	1.19875	0.866993	0.220064	0.366138	0.555698	0.217874	0.207455	0.25804	0.225613	0.21059	0.297144	1.07975	0.96361	1.33484	0.276048	0.267559	0.216867	2.42845	0.904296	1.36218
490.2	0.212293	0.238464	0.278621	0.975808	0.955315	0.818883	0.988653	0.938376	0.866735	1.05537	0.603388	0.961153	0.252775	1.16304	0.864677	0.231162	0.404633	0.486493	0.233353	0.195959	0.257525	0.231016	0.203449	0.268845	1.09004	0.972461	1.31732	0.27399	0.256753	0.248832	2.5495	0.918961	1.32555
499.8	0.215387	0.266501	0.301775	0.961507	0.967728	0.879856	0.995499	0.91764	0.801904	1.07478	0.574474	0.827631	0.27278	1.15415	0.845639	0.231746	0.389305	0.537432	0.231893	0.198572	0.266787	0.229556	0.210416	0.244919	1.08258	1.00147	1.29585	0.263442	0.242604	0.206786	2.50701	0.842038	1.35948
510	0.209292	0.250292	0.284795	0.961835	0.971671	0.852843	0.982746	0.916034	0.847183	1.09302	0.579877	0.905583	0.281834	1.13987	0.873424	0.221817	0.36248	0.549781	0.225175	0.202055	0.274247	0.239924	0.210765	0.270131	1.05377	0.9791	1.22956	0.286596	0.249293	0.232604	2.48116	0.907898	1.34743
520.2	0.209855	0.269568	0.305634	0.946879	0.971379	0.887574	0.942191	0.963347	0.78904	1.06165	0.585572	0.899408	0.267231	1.13325	0.859789	0.242553	0.369274	0.549524	0.225905	0.19683	0.246977	0.21875	0.221216	0.265243	1.04965	0.964593	1.296	0.279136	0.234886	0.217605	2.57958	0.874196	1.32776
529.8	0.199822	0.260076	0.304348	0.923906	1	0.827116	0.967837	0.935602	0.827116	1.04459	0.551548	0.910728	0.285485	1.1181	0.945459	0.240362	0.359519	0.518137	0.231308	0.190559	0.260612	0.22094	0.212681	0.261641	1.12735	0.993853	1.25219	0.308464	0.24106	0.235554	2.5698	0.89452	1.2685
540	0.215809	0.262704	0.295086	0.952037	0.962325	0.853872	0.977777	0.915158	0.80885	1.0428	0.557535	0.876511	0.265333	1.08553	0.857474	0.224591	0.373454	0.519424	0.232915	0.204842	0.25521	0.249708	0.19474	0.241317	1.05377	0.988198	1.2316	0.269359	0.244147	0.238259	2.61142	0.830203	1.33833
550.2	0.21098	0.249854	0.31078	0.949271	0.989632	0.831232	0.956209	0.912383	0.816825	1.04088	0.537821	0.89735	0.284025	1.0796	0.789555	0.21875	0.362306	0.554669	0.235835	0.20432	0.259583	0.241384	0.187075	0.256239	1.05634	0.967298	1.19758	0.31078	0.250322	0.216622	2.55374	0.861333	1.2508
559.8	0.210231	0.276869	0.299717	0.925078	0.953855	0.856445	0.953022	0.879381	0.763314	1.04829	0.514457	0.876769	0.26212	1.07072	0.86159	0.227658	0.402543	0.525341	0.2316	0.186727	0.255724	0.239778	0.209023	0.246205	0.97736	0.927465	1.15873	0.324157	0.245691	0.239243	2.49869	0.805506	1.28473
570	0.211121	0.253067	0.295343	0.917577	0.973861	0.851814	0.949552	0.891793	0.816311	1.03966	0.53271	0.860561	0.279352	1.03745	0.842552	0.246203	0.351158	0.517623	0.250146	0.195262	0.260612	0.25146	0.21181	0.229997	1.02187	0.982051	1.14749	0.277335	0.224595	0.230391	2.63084	0.84461	1.27588
580.2	0.215997	0.262558	0.298945	0.914342	0.988756	0.846154	0.958459	0.925088	0.841008	1.03568	0.520882	0.874196	0.285631	1.02735	0.805506	0.242845	0.331824	0.554412	0.229264	0.213029	0.259583	0.23014	0.21721	0.289684	0.996913	0.958692	1.09492	0.272189	0.232313	0.231374	2.51066	0.904554	1.15958
589.8	0.212903	0.261682	0.297916	0.907824	0.977074	0.882171	0.951943	0.850321	0.80885	1.03591	0.491676	0.842295	0.282418	1.04268	0.776692	0.246203	0.368229	0.525598	0.248248	0.214945	0.250579	0.257593	0.216687	0.223051	0.980448	0.975166	1.12661	0.280422	0.248263	0.225227	2.47912	0.832776	1.20187
600	0.219373	0.269568	0.256753	0.908575	0.913113	0.839465	0.939941	0.89486	0.77026	1.03221	0.501314	0.838693	0.28271	1.01777	0.813481	0.257301	0.368577	0.539491	0.262704	0.198572	0.234114	0.241822	0.226441	0.255467	0.990224	0.947627	1.07491	0.27682	0.227939	0.246373	2.43765	0.81734	1.20556
610.2	0.221716	0.271174	0.310265	0.89751	0.966414	0.840751	0.950723	0.881279	0.789298	1.02471	0.486565	0.844353	0.288551	0.989549	0.786468	0.244159	0.326424	0.509905	0.266647	0.2193	0.277592	0.236565	0.230796	0.264986	0.975817	0.937792	1.08002	0.278621	0.238745	0.238751	2.4356	0.852843	1.20433
619.8	0.220872	0.287529	0.316182	0.8924	0.963201	0.81168	0.934315	0.86653	0.817083	0.990858	0.50146	0.868279	0.259784	1.0331	0.795729	0.25993	0.38286	0.527142	0.253359	0.194914	0.253409	0.233353	0.220345	0.269102	0.946488	0.963118	1.06586	0.258811	0.240545	0.254487	2.4394	0.822228	1.18539
630	0.215059	0.29337	0.304862	0.915749	0.951811	0.845897	0.921327	0.840829	0.77592	1.01566	0.507593	0.84744	0.296729	1.02212	0.841008	0.244159	0.36997	0.485464	0.26212	0.20223	0.257525	0.247518	0.242989	0.288397	0.883972	0.982788	1.02716	0.283509	0.218935	0.224736	2.36682	0.760998	1.23039
640.2	0.229968	0.27979	0.285825	0.910872	0.978534	0.812452	0.922922	0.889895	0.776434	1.0279	0.494305	0.816568	0.295561	0.96795	0.768974	0.238026	0.323463	0.493954	0.271904	0.198223	0.259069	0.262412	0.215294	0.255467	0.923591	0.943201	1.01635	0.312066	0.2354	0.204082	2.36054	0.812194	1.19154
649.8	0.229734	0.257009	0.315925	0.919733	0.92903	0.807306	0.935064	0.880695	0.73167	1.00769	0.510952	0.841523	0.283879	1.00627	0.7947	0.245911	0.366312	0.524312	0.249416	0.202926	0.268073	0.263289	0.221216	0.270903	0.93028	0.974182	1.02745	0.310522	0.246977	0.224982	2.34915	0.802161	1.17753
660	0.231843	0.281542	0.302804	0.898917	0.939398	0.841008	0.923766	0.877629	0.762285	1.00361	0.508178	0.872138	0.274679	1.00139	0.810651	0.253797	0.339836	0.497041	0.258616	0.203971	0.261899	0.248978	0.219997	0.2655	0.921533	0.986968	0.992991	0.293285	0.256239	0.244652	2.2627	0.766401	1.12417
670.2	0.225936	0.263435	0.295601	0.930564	0.932243	0.819398	0.925687	0.858499	0.758426	0.994515	0.519422	0.868536	0.279352	0.997213	0.793157	0.243867	0.338094	0.51222	0.268984	0.205365	0.253923	0.253943	0.249782	0.255981	0.899151	0.998771	0.964077	0.301003	0.255467	0.260143	2.20575	0.757654	1.10622
679.8	0.233063	0.282856	0.296373	0.897042	0.924504	0.857474	0.918373	0.867699	0.78338	1.01317	0.495327	0.841008	0.274241	1.0331	0.78621	0.262558	0.341578	0.519424	0.270736	0.197701	0.263442	0.260514	0.205887	0.263957	0.864934	0.943447	0.920415	0.321585	0.225881	0.243423	2.25526	0.751479	1.09368
690	0.223685	0.266647	0.313867	0.905527	0.960134	0.816825	0.93544	0.871641	0.760484	1.02293	0.493137	0.84178	0.290158	1.02561	0.816568	0.266355	0.33165	0.496784	0.278914	0.211113	0.274762	0.280228	0.221216	0.326216	0.850785	0.979592	0.926694	0.304605	0.222794	0.236784	2.20809	0.774376	1.11802
700.2	0.226968	0.298043	0.32107	0.901683	0.920561	0.800875	0.937878	0.871203	0.809879	0.997046	0.504673	0.849498	0.290742	1.02543	0.810651	0.270006	0.358997	0.468485	0.28052	0.221564	0.275019	0.268838	0.234976	0.284281	0.935426	0.886895	0.943487	0.26087	0.224338	0.247357	2.13493	0.745305	1.09663
709.8	0.231656	0.284463	0.331875	0.907215	0.91764	0.848984	0.941816	0.815275	0.796244	1.00778	0.508324	0.850527	0.293808	1.03048	0.801132	0.259346	0.32834	0.52637	0.260222	0.197701	0.302547	0.266939	0.228183	0.286854	0.890661	0.906811	0.932535	0.316439	0.266015	0.210229	2.20429	0.75328	1.10966
720	0.235219	0.267669	0.297144	0.915419	0.918954	0.769488	0.923296	0.845064	0.82866	1.00863	0.495911	0.866478	0.28344	1.01115	0.823514	0.264165	0.38077	0.507847	0.2684	0.218777	0.274762	0.272634	0.22557	0.30512	0.848212	0.918859	0.904352	0.314639	0.224338	0.246619	2.09083	0.771289	1.08237
730.2	0.235641	0.298919	0.300746	0.925594	0.922897	0.832261	0.938018	0.885806	0.75328	1.00441	0.513435	0.867507	0.291034	1.01777	0.816311	0.268254	0.344365	0.539491	0.275847	0.2139	0.286596	0.274825	0.239679	0.275019	0.845639	0.986722	0.881425	0.331875	0.231798	0.234325	2.09901	0.727039	1.01451
739.8	0.23672	0.302424	0.334448	0.908481	0.900263	0.809622	0.929344	0.860981	0.843838	1.02114	0.52278	0.860818	0.31323	1.04407	0.78158	0.262266	0.344713	0.494469	0.262704	0.210068	0.271675	0.275409	0.240725	0.29663	0.871623	0.957463	0.877336	0.293028	0.210702	0.213179	2.07228	0.691793	1.04205
750	0.241456	0.294393	0.328274	0.904074	0.935602	0.821199	0.935111	0.883032	0.788269	1.01711	0.51212	0.883715	0.277599	1	0.791356	0.286653	0.360216	0.54798	0.264603	0.21721	0.2938	0.255695	0.226964	0.291742	0.820942	0.928694	0.852658	0.352457	0.224595	0.229899	2.04133	0.749164	1.04819
760.2	0.228749	0.286215	0.324672	0.918562	0.880111	0.836378	0.946645	0.867553	0.835091	1.0203	0.504381	0.824029	0.291326	0.989723	0.858245	0.266501	0.341404	0.517108	0.275701	0.193694	0.32107	0.27132	0.2247	0.303061	0.847183	0.919105	0.847255	0.304605	0.220993	0.229162	2.03636	0.705943	1.08434
769.8	0.243518	0.271758	0.302547	0.922687	0.908586	0.878055	0.930423	0.847401	0.802676	1.0234	0.507739	0.891948	0.289428	1.04128	0.792899	0.251168	0.328688	0.491896	0.280958	0.207804	0.303319	0.276869	0.214423	0.311294	0.872395	0.944677	0.850175	0.338307	0.229997	0.234817	1.98408	0.698225	1.07942
780	0.234891	0.280666	0.36815	0.921046	0.910339	0.861333	0.951989	0.888143	0.822228	1.01036	0.506279	0.865449	0.280082	1.03275	0.842809	0.254089	0.369099	0.485464	0.276577	0.207107	0.314639	0.270882	0.251698	0.270903	0.854386	0.909024	0.856162	0.34371	0.243118	0.234817	2.01168	0.683561	1.05016
790.2	0.235219	0.30403	0.339594	0.950771	0.921437	0.842295	0.945192	0.864632	0.805763	1.02794	0.53344	0.879084	0.304322	1.05731	0.837921	0.259492	0.363526	0.500129	0.259346	0.229403	0.307692	0.265479	0.236022	0.306921	0.806535	0.95943	0.84521	0.356573	0.271418	0.225473	1.92553	0.68922	0.995082
799.8	0.237095	0.318487	0.324415	0.945004	0.905812	0.845125	0.95907	0.882739	0.825058	1.02035	0.538113	0.894777	0.292786	1.02404	0.804219	0.266063	0.370667	0.498328	0.306221	0.232538	0.256496	0.282418	0.214074	0.317983	0.825058	0.957463	0.832506	0.328788	0.244147	0.24834	1.94714	0.702084	0.989427
810	0.234047	0.291472	0.339079	0.930469	0.938376	0.865706	0.951427	0.864048	0.795987	1.04782	0.531688	0.887317	0.308703	1.07386	0.836892	0.28125	0.346455	0.514536	0.302278	0.218429	0.270646	0.277599	0.239157	0.322871	0.860818	0.910253	0.832652	0.319527	0.24389	0.255471	1.92888	0.71186	1.00689
820.2	0.246144	0.296145	0.337278	0.943035	0.9375	0.870337	0.94988	0.87427	0.819398	1.03962	0.536945	0.937227	0.297459	1.0641	0.871623	0.283148	0.373454	0.524569	0.277161	0.216861	0.31258	0.269422	0.267027	0.26833	0.803962	0.93435	0.786653	0.343195	0.230769	0.233833	1.94422	0.702598	0.997787
829.8	0.2423	0.295415	0.305377	0.933471	0.927424	0.847697	0.95635	0.88712	0.832261	1.04571	0.533294	0.891433	0.289428	0.999652	0.837921	0.272926	0.346804	0.501415	0.285923	0.214423	0.288397	0.277307	0.234628	0.290713	0.827373	0.951807	0.793078	0.338564	0.249293	0.212196	1.91063	0.710059	1.01156
840	0.241737	0.292056	0.338307	0.94491	0.930053	0.861075	0.982511	0.905812	0.826344	1.04599	0.517523	0.855673	0.294831	1.05208	0.843324	0.301548	0.363874	0.506303	0.290304	0.2247	0.298945	0.266501	0.254485	0.313867	0.853872	0.865503	0.790742	0.340623	0.232827	0.253012	1.86054	0.68742	0.982788
850.2	0.245675	0.282418	0.320298	0.931173	0.923919	0.852328	0.992638	0.899971	0.808335	1.0459	0.535923	0.898379	0.291472	1.06915	0.86442	0.272196	0.385125	0.517366	0.285631	0.231493	0.304091	0.265917	0.238634	0.299202	0.818112	0.93435	0.806367	0.349884	0.248263	0.215146	1.85631	0.700798	1.02213
859.8	0.242862	0.289866	0.313609	0.946457	0.944071	0.890918	0.974775	0.875146	0.845639	1.04482	0.526869	0.897607	0.292494	1.07351	0.801389	0.261828	0.348546	0.490867	0.280374	0.235151	0.294057	0.261682	0.239854	0.320041	0.812452	0.920334	0.798189	0.320041	0.248263	0.23703	1.829	0.694366	1.02311
870	0.238876	0.298043	0.335992	0.945145	0.911507	0.893748	0.98781	0.894422	0.838436	1.07792	0.52979	0.897093	0.288405	1.07856	0.861075	0.266501	0.316844	0.481348	0.286507	0.244731	0.290713	0.260952	0.263195	0.271932	0.823772	0.900418	0.77979	0.330332	0.233342	0.2567	1.8988	0.680216	1.03172
880.2	0.248535	0.292348	0.331361	0.965118	0.926548	0.918961	0.944488	0.897196	0.807564	1.07492	0.530812	0.901981	0.288989	1.04233	0.859789	0.266501	0.355687	0.539748	0.278768	0.216513	0.313095	0.269568	0.22679	0.303061	0.784667	0.880747	0.771758	0.35503	0.248778	0.237276	1.85602	0.647543	0.976149
889.8	0.246238	0.290158	0.312066	0.954897	0.978242	0.898122	0.978808	0.903621	0.815796	1.06367	0.51986	0.908155	0.282418	1.07194	0.86159	0.274971	0.34332	0.501415	0.275555	0.22557	0.30975	0.254527	0.234802	0.314124	0.78441	0.879272	0.767085	0.327759	0.228711	0.230145	1.87047	0.697453	1.02361
900	0.242159	0.299942	0.323128	0.940504	0.908294	0.899666	0.980777	0.870181	0.846411	1.07262	0.525409	0.889632	0.28125	1.04511	0.803705	0.285631	0.357952	0.508104	0.288989	0.240202	0.317726	0.251314	0.240376	0.313095	0.765886	0.871158	0.781104	0.319784	0.226138	0.245144	1.8401	0.718292	1.00393
910.2	0.247082	0.292494	0.306663	0.952084	0.929614	0.899666	0.991326	0.902745	0.863391	1.05495	0.512412	0.920762	0.274971	1.07943	0.888089	0.261974	0.361958	0.510419	0.288259	0.230796	0.324157	0.274387	0.23637	0.355287	0.736043	0.879272	0.792932	0.360689	0.232313	0.237767	1.84273	0.694109	0.984264
919.8	0.234516	0.288989	0.315153	0.964274	0.949182	0.932853	0.987904	0.914866	0.86725	1.06456	0.505549	0.942372	0.281396	1.05574	0.836378	0.265041	0.351158	0.523797	0.276139	0.21599	0.269874	0.273072	0.238809	0.318755	0.80036	0.87165	0.734813	0.366349	0.242346	0.240226	1.79877	0.698482	0.93435
930	0.243987	0.313522	0.338564	0.944723	0.901431	0.880113	0.980401	0.886828	0.859017	1.09428	0.520444	0.926936	0.274387	1.08291	0.878055	0.264603	0.348894	0.502701	0.275117	0.229054	0.301775	0.262558	0.257795	0.33522	0.735786	0.856897	0.724007	0.363777	0.229483	0.224244	1.82929	0.648315	1.00467
940.2	0.234797	0.29191	0.320041	0.953303	0.939982	0.918703	1.00422	0.885514	0.855158	1.06817	0.543954	0.931824	0.274971	1.05696	0.818369	0.283002	0.359345	0.490095	0.279644	0.2193	0.295343	0.263289	0.266156	0.313352	0.796244	0.940988	0.729264	0.350141	0.238487	0.235309	1.80899	0.646514	0.986477
949.8	0.247128	0.290596	0.320556	0.961226	0.943487	0.897865	0.986168	0.903914	0.881914	1.11168	0.515625	0.932081	0.286653	1.08779	0.904554	0.274971	0.349242	0.531258	0.287383	0.224177	0.328788	0.267523	0.239679	0.336506	0.785953	0.858618	0.738172	0.341909	0.214561	0.249078	1.8071	0.651145	0.977871
960	0.254818	0.296583	0.336249	0.948286	0.929322	0.896578	0.978292	0.888581	0.88037	1.07703	0.515187	0.913043	0.304761	1.08187	0.928222	0.258324	0.317018	0.539748	0.285047	0.217384	0.322099	0.261828	0.235499	0.339336	0.751222	0.860339	0.749562	0.352457	0.248778	0.247603	1.78213	0.698739	0.947873
970.2	0.249706	0.298335	0.346797	0.970415	0.939982	0.904811	0.989873	0.877482	0.926421	1.08261	0.504673	0.97736	0.283879	1.05888	0.860561	0.26285	0.336353	0.490095	0.297751	0.214945	0.330332	0.246203	0.247518	0.317468	0.756882	0.887386	0.694363	0.357088	0.214819	0.25375	1.73584	0.704399	0.984755
979.8	0.252895	0.320093	0.36249	0.962773	0.933849	0.891433	0.990106	0.865654	0.914073	1.06686	0.50219	0.998456	0.289428	1.04686	0.900952	0.273072	0.362306	0.501672	0.277307	0.224177	0.308979	0.255111	0.253092	0.293028	0.712889	0.884927	0.70663	0.348598	0.232827	0.252274	1.75818	0.685361	0.956971
990	0.251864	0.301256	0.390533	0.976089	0.947138	0.887317	0.994702	0.88493	0.869051	1.10132	0.507593	0.924363	0.27059	1.05992	0.939285	0.264457	0.331824	0.46231	0.286069	0.218255	0.300232	0.255841	0.269117	0.323128	0.720093	0.916892	0.700204	0.34937	0.223566	0.259159	1.74606	0.660921	0.988689
1000.2	0.244596	0.309141	0.364548	0.971962	0.912529	0.885001	0.996765	0.902745	0.87574	1.06808	0.521174	0.902495	0.294831	1.08814	0.896578	0.266939	0.342275	0.477232	0.282418	0.233235	0.347826	0.254089	0.274865	0.304348	0.680731	0.880747	0.694363	0.388474	0.251608	0.259159	1.74781	0.659635	0.940988
1009.8	0.242955	0.295707	0.341394	0.962914	0.911069	0.854901	0.985935	0.867991	0.857474	1.09222	0.515479	0.945974	0.284171	1.07177	0.845897	0.267231	0.357081	0.492925	0.288551	0.239157	0.297659	0.274679	0.251002	0.296115	0.750965	0.851488	0.719772	0.359403	0.232827	0.227932	1.66472	0.68176	0.961642
1020	0.251161	0.296729	0.352714	0.967461	0.933703	0.935683	0.978713	0.887266	0.91716	1.06948	0.493721	0.912529	0.281396	1.0371	0.862619	0.26986	0.341056	0.478775	0.299357	0.217384	0.309236	0.289428	0.242292	0.330332	0.7062	0.846816	0.683119	0.406483	0.226653	0.212687	1.69977	0.70903	0.940497
1030.2	0.245018	0.298919	0.329046	0.945708	0.93531	0.907126	1.00675	0.875146	0.926679	1.09288	0.515479	0.924621	0.295123	1.05243	0.898379	0.262412	0.348197	0.47363	0.272342	0.224874	0.30229	0.262704	0.256053	0.295601	0.757911	0.871896	0.662967	0.34371	0.201441	0.225227	1.70882	0.738616	0.922056
1039.8	0.264851	0.297313	0.340623	0.96418	0.931513	0.899408	1.00877	0.873832	0.934139	1.06991	0.505841	0.9416	0.289428	1.03275	0.933625	0.268107	0.34663	0.529457	0.284755	0.254834	0.314639	0.27132	0.244208	0.34654	0.747878	0.892796	0.643254	0.351942	0.22691	0.21908	1.68327	0.683818	0.926236
1050	0.252754	0.300088	0.317726	0.958459	0.931221	0.903525	0.97801	0.888581	0.959352	1.10825	0.507886	0.955493	0.280082	1.06741	0.90584	0.262412	0.34872	0.520196	0.265479	0.232364	0.31824	0.257447	0.259014	0.31824	0.688449	0.853455	0.663259	0.364291	0.242346	0.22449	1.67319	0.70337	0.912712
1060.2	0.243799	0.299504	0.349884	0.986027	0.889457	0.95575	0.989263	0.885952	0.932339	1.07037	0.505403	0.952663	0.298773	1.08483	0.87857	0.268546	0.343843	0.466684	0.278914	0.239331	0.351942	0.270298	0.234802	0.348083	0.689478	0.865749	0.673481	0.335734	0.25521	0.230391	1.64442	0.70337	0.930416
1069.8	0.250879	0.300526	0.350913	0.95907	0.939106	0.937998	0.998264	0.878797	0.890147	1.0783	0.482915	0.939285	0.300818	1.08187	0.87291	0.288843	0.350984	0.462568	0.266355	0.242292	0.316954	0.28125	0.256227	0.352457	0.735014	0.915417	0.638873	0.394134	0.253152	0.233833	1.60543	0.703627	0.925252
1080	0.249379	0.290012	0.324157	0.95471	0.930199	0.923077	1.01866	0.872079	0.936198	1.08369	0.497225	0.948546	0.287967	1.01672	0.943916	0.264165	0.366487	0.514536	0.292056	0.206933	0.368922	0.266209	0.254311	0.326216	0.669925	0.887386	0.626898	0.354258	0.234114	0.258421	1.59433	0.719321	0.905336
1090.2	0.252379	0.293662	0.339594	0.980309	0.929176	0.917932	0.986544	0.866238	0.912014	1.08584	0.488902	0.953177	0.278183	1.09929	0.887317	0.263143	0.315973	0.484693	0.28271	0.225919	0.320298	0.270736	0.256576	0.333676	0.705428	0.851979	0.641793	0.345511	0.226653	0.249078	1.58207	0.75045	0.944431
1099.8	0.248159	0.306075	0.369437	0.984996	0.927716	0.954206	0.981902	0.835718	0.936969	1.06062	0.513289	0.971186	0.275701	1.04233	0.854644	0.25073	0.322069	0.473116	0.274825	0.233931	0.358117	0.267961	0.243512	0.327759	0.694366	0.832309	0.639311	0.381014	0.244662	0.236292	1.58995	0.705428	0.930907
1110	0.243143	0.296291	0.327759	0.947066	0.920999	0.929766	0.987247	0.826519	0.935169	1.09944	0.506133	0.957294	0.282856	1.03013	0.86725	0.252044	0.368403	0.507589	0.286945	0.241247	0.33805	0.281396	0.271207	0.322614	0.712375	0.87583	0.651431	0.390275	0.239259	0.236784	1.58747	0.683046	0.882223
1120.2	0.255473	0.286069	0.324672	0.957945	0.887704	0.923849	0.974213	0.862296	0.92848	1.09053	0.471525	0.945716	0.260222	1.02961	0.935169	0.273364	0.367183	0.491124	0.270882	0.236893	0.358631	0.248102	0.250305	0.34654	0.634165	0.850504	0.625438	0.379213	0.228968	0.222523	1.55447	0.718806	0.921318
1129.8	0.248348	0.291326	0.331618	0.968072	0.89632	0.911757	0.989966	0.849153	0.90018	1.08139	0.469042	0.932081	0.28344	1.05522	0.882171	0.26212	0.349068	0.478775	0.263581	0.22888	0.312838	0.260222	0.254834	0.349112	0.608438	0.807721	0.608499	0.385644	0.25521	0.250553	1.52205	0.716491	0.897959
1140	0.247737	0.310018	0.35683	0.961602	0.899387	1	1.012	0.901285	0.915873	1.09644	0.502482	0.944687	0.277891	1.06218	0.861847	0.28972	0.369448	0.512735	0.275117	0.255008	0.324157	0.257739	0.271555	0.329046	0.710059	0.818785	0.617699	0.386931	0.249293	0.240472	1.4962	0.705686	0.888862
1150.2	0.252051	0.318049	0.364034	0.985887	0.937062	0.936712	0.975995	0.854556	0.894263	1.10446	0.472839	0.96141	0.292932	1.02195	0.893234	0.255403	0.345759	0.518395	0.293224	0.237415	0.323128	0.274971	0.265633	0.308464	0.675843	0.826899	0.625876	0.371237	0.230255	0.22449	1.46656	0.750965	0.905582
1159.8	0.251394	0.304322	0.35966	0.953866	0.901577	0.913043	1.01519	0.858061	0.933882	1.05748	0.4816	0.883972	0.268254	1.0425	0.851299	0.266647	0.346281	0.465397	0.282126	0.220867	0.325444	0.253067	0.284097	0.349627	0.64497	0.840669	0.602804	0.367378	0.237458	0.230637	1.45867	0.713146	0.847062
1170	0.248441	0.285923	0.351171	0.94191	0.884346	0.928222	0.978667	0.828125	0.959094	1.08059	0.499124	0.97736	0.283148	1.09493	0.891433	0.263143	0.367532	0.519166	0.286945	0.226441	0.304091	0.260952	0.266504	0.372009	0.660664	0.818048	0.630841	0.381271	0.247234	0.236784	1.43794	0.698482	0.859356
1180.2	0.256365	0.2941	0.339594	0.963898	0.886828	0.935426	0.993201	0.8309	0.928737	1.08608	0.463639	0.981991	0.278329	1.06549	0.886545	0.290012	0.364745	0.500129	0.289574	0.228183	0.334705	0.262996	0.262324	0.321328	0.650116	0.871896	0.622225	0.363005	0.249807	0.233342	1.42406	0.730641	0.87878
1189.8	0.252286	0.282272	0.367121	0.959773	0.901285	0.906869	1.00131	0.857915	0.96424	1.07656	0.477658	0.998971	0.273364	1.05208	0.843581	0.27132	0.315624	0.475174	0.268692	0.236893	0.342938	0.268838	0.278697	0.320041	0.648829	0.783133	0.598715	0.383329	0.235657	0.217605	1.38581	0.698997	0.831079
1200	0.256598	0.284171	0.334448	0.978808	0.869013	0.922305	0.980918	0.865362	0.940314	1.08992	0.473423	0.938256	0.305053	1.08431	0.913301	0.28198	0.33252	0.519166	0.282418	0.21599	0.325958	0.250584	0.248911	0.318498	0.657834	0.805016	0.584842	0.383844	0.234371	0.238505	1.39428	0.703627	0.824932
1210.2	0.254629	0.29337	0.367378	0.957053	0.912967	0.959352	0.988326	0.832652	0.873682	1.07778	0.480724	1.00643	0.280666	1.07002	0.870337	0.268692	0.354468	0.509133	0.284901	0.222435	0.33522	0.261244	0.262324	0.293543	0.637767	0.818294	0.587471	0.391562	0.230512	0.225227	1.38289	0.727039	0.839931
1219.8	0.245581	0.309579	0.311551	0.951802	0.916472	0.951376	0.977588	0.85441	0.931567	1.09672	0.471232	0.987137	0.298043	1.04529	0.818369	0.273803	0.318411	0.482634	0.282856	0.238286	0.326473	0.24781	0.25553	0.347054	0.628505	0.808212	0.590537	0.394134	0.239774	0.230145	1.31119	0.726782	0.844849
1230	0.249895	0.290596	0.366092	0.958507	0.882155	0.914073	1.01172	0.865362	0.977618	1.07937	0.452833	0.9699	0.308265	1.14545	0.942887	0.27059	0.35081	0.487008	0.276431	0.236893	0.318755	0.266647	0.279568	0.348341	0.61204	0.803541	0.593896	0.36815	0.225109	0.245144	1.31323	0.729354	0.805508
1240.2	0.250972	0.276869	0.372267	0.958413	0.878213	0.901981	0.986309	0.863318	0.911243	1.07473	0.432681	0.978132	0.286945	1.10259	0.873939	0.27278	0.359693	0.531258	0.288989	0.234106	0.336506	0.270006	0.257272	0.35683	0.635966	0.792968	0.599883	0.395421	0.238745	0.225965	1.31381	0.74196	0.765921
1249.8	0.257115	0.281688	0.351428	0.944488	0.859083	0.923077	0.987293	0.813814	0.898122	1.06662	0.445824	0.983278	0.284025	1.08779	0.885001	0.265917	0.361087	0.528943	0.313814	0.245602	0.318755	0.266793	0.24386	0.323128	0.646257	0.781903	0.556805	0.390533	0.255724	0.260388	1.25351	0.728325	0.807967
1260	0.245722	0.316443	0.332647	0.958319	0.896612	0.929766	0.99564	0.810018	0.96424	1.07998	0.483937	0.968099	0.287821	1.07072	0.904296	0.262412	0.338617	0.492411	0.275555	0.24055	0.312066	0.264749	0.256227	0.345253	0.640597	0.829358	0.546729	0.371237	0.251351	0.228178	1.29658	0.704399	0.815589
1270.2	0.246379	0.305929	0.352971	0.952833	0.852804	0.924878	1.01777	0.828855	0.923591	1.06948	0.452103	0.99434	0.293224	1.1019	0.866478	0.268107	0.350287	0.526627	0.284755	0.222609	0.333419	0.244743	0.267027	0.367378	0.665295	0.787804	0.58236	0.415745	0.282737	0.216376	1.2408	0.712632	0.809688
1279.8	0.247269	0.294539	0.364291	0.963711	0.865654	0.949576	0.991794	0.838639	0.926164	1.08674	0.461449	0.957036	0.290304	1.10887	0.887317	0.239778	0.335656	0.47929	0.272342	0.214945	0.341137	0.271028	0.270336	0.327502	0.608953	0.85075	0.530082	0.358889	0.2655	0.24539	1.23978	0.713146	0.777723
1290	0.260303	0.304468	0.354258	0.979135	0.869597	0.93877	0.998264	0.800964	1.00154	1.0678	0.431075	0.9699	0.26913	1.13151	0.840494	0.260806	0.354294	0.494469	0.265187	0.241596	0.328016	0.277891	0.282703	0.354258	0.646257	0.811409	0.544393	0.364291	0.266272	0.251291	1.24577	0.713661	0.820507
1300.2	0.264991	0.307827	0.363519	0.965351	0.877336	0.91716	0.990623	0.822284	0.959609	1.07483	0.44816	0.939285	0.270006	1.04128	0.909699	0.277161	0.346455	0.541806	0.283732	0.242466	0.346282	0.26913	0.275039	0.346797	0.652174	0.789525	0.511682	0.397736	0.236429	0.247357	1.1948	0.675843	0.822228
1309.8	0.26124	0.295707	0.351428	0.968353	0.860835	0.931052	1.00441	0.852658	0.995369	1.07131	0.454147	1.0193	0.26913	1.0425	0.850785	0.262266	0.340881	0.499357	0.259346	0.250131	0.338564	0.261536	0.291238	0.342681	0.645999	0.750922	0.545999	0.382043	0.251865	0.218343	1.18458	0.739645	0.798623
1320	0.256552	0.291034	0.3522	0.971494	0.884346	0.929509	1.00769	0.829585	0.984564	1.09396	0.437792	0.985336	0.280666	1.08013	0.8814	0.257155	0.348546	0.436326	0.290012	0.22348	0.359146	0.278037	0.27051	0.371237	0.591459	0.825916	0.515187	0.437613	0.244662	0.242685	1.17786	0.673784	0.815589
1330.2	0.255802	0.287529	0.361461	0.978339	0.91764	0.899666	0.993249	0.822284	0.947775	1.06976	0.41837	0.99717	0.277745	1.05435	0.855158	0.258324	0.357081	0.507847	0.278475	0.226616	0.313867	0.256863	0.260408	0.323128	0.633908	0.777969	0.55184	0.378184	0.245176	0.218097	1.21554	0.667867	0.807475
1339.8	0.246893	0.295269	0.37381	0.969619	0.892815	0.928994	1.01149	0.836011	0.91999	1.07923	0.454439	1.00772	0.270006	1.09789	0.882171	0.27278	0.346978	0.533573	0.28972	0.249956	0.345253	0.257886	0.30047	0.341909	0.593774	0.811901	0.520298	0.39645	0.235143	0.257438	1.16998	0.660921	0.746496
1350	0.26818	0.28052	0.355801	0.970087	0.857915	0.970414	1.01031	0.867114	0.943658	1.06826	0.437354	0.96141	0.293808	1.09876	0.909442	0.256571	0.352378	0.494983	0.280228	0.241073	0.324672	0.279352	0.272078	0.335477	0.550296	0.787804	0.540596	0.388989	0.264471	0.25793	1.14311	0.699254	0.759282
1360.2	0.253082	0.294393	0.351685	0.966103	0.866968	0.94726	1.01088	0.826373	0.973501	1.08514	0.457652	1.00849	0.272342	1.09702	0.868022	0.262266	0.335656	0.514536	0.278768	0.238112	0.329046	0.273657	0.273472	0.338822	0.574222	0.78387	0.528329	0.359403	0.227939	0.240964	1.1085	0.719321	0.756086
1369.8	0.247831	0.309433	0.361719	0.984669	0.844042	0.938256	1.00412	0.800234	0.913043	1.08116	0.423627	0.975817	0.271904	1.058	0.924621	0.284901	0.362829	0.525084	0.297167	0.244383	0.307692	0.275263	0.277129	0.345253	0.597633	0.77133	0.521758	0.400051	0.245948	0.251537	1.10733	0.676614	0.735923
1380	0.249895	0.295999	0.327245	0.973557	0.887996	0.910985	1.00178	0.814398	0.914073	1.08116	0.436332	0.97736	0.294685	1.05992	0.854901	0.266939	0.334611	0.484178	0.296437	0.239331	0.328274	0.25146	0.25344	0.333162	0.599949	0.749939	0.486565	0.418317	0.266015	0.255963	1.13289	0.71186	0.784362
1390.2	0.252708	0.306075	0.352457	0.967837	0.86507	0.97273	1.00628	0.8217	0.978647	1.09114	0.41545	0.925135	0.283002	1.09563	0.897607	0.265771	0.359693	0.498328	0.292348	0.233235	0.342166	0.263289	0.281136	0.334705	0.556213	0.771084	0.528329	0.389246	0.235143	0.245636	1.16253	0.690507	0.763216
1399.8	0.254864	0.299211	0.344739	0.988748	0.877629	0.916388	1.01111	0.824474	0.974273	1.09503	0.412529	0.942629	0.277307	1.05957	0.908413	0.254527	0.355861	0.466169	0.293516	0.243337	0.332133	0.271612	0.278871	0.356316	0.601749	0.771822	0.511244	0.411629	0.23257	0.234079	1.11565	0.686391	0.719695
1410	0.253504	0.305199	0.330332	0.965914	0.887558	0.966555	1.00469	0.817611	0.986622	1.07361	0.414866	0.996398	0.274971	1.13395	0.87574	0.273511	0.34872	0.471829	0.294977	0.235499	0.338564	0.275701	0.278523	0.317726	0.589143	0.791001	0.499562	0.429895	0.234371	0.23998	1.07404	0.687162	0.732727
1420.2	0.261194	0.291034	0.398508	0.971025	0.873978	0.971443	1.0369	0.796291	0.935683	1.10305	0.418808	0.99434	0.292932	1.12698	0.873682	0.271612	0.353771	0.470286	0.298919	0.234106	0.334191	0.260076	0.270162	0.337535	0.579882	0.738382	0.505111	0.373296	0.229483	0.25375	1.08805	0.671726	0.754119
1429.8	0.253552	0.283586	0.348598	0.98148	0.864194	0.905068	1.02119	0.819801	0.979933	1.10319	0.421291	0.983792	0.275847	1.11078	0.85027	0.25847	0.35621	0.481091	0.278768	0.221216	0.316439	0.265479	0.27051	0.315925	0.59326	0.728793	0.526285	0.414716	0.236944	0.276617	1.04644	0.667867	0.724367
1440	0.250645	0.305345	0.380242	1	0.858645	0.926679	1.01805	0.78972	0.951634	1.07952	0.423481	0.965012	0.292932	1.04093	0.861847	0.27205	0.34332	0.470543	0.276577	0.244383	0.315153	0.265479	0.269988	0.351942	0.566246	0.686501	0.491822	0.420118	0.267559	0.27047	0.996641	0.656805	0.734202
1450.2	0.256646	0.293516	0.338822	0.992029	0.880257	0.853357	1.0226	0.810748	0.950862	1.08669	0.404352	0.939799	0.275117	1.13116	0.855673	0.274241	0.347326	0.45202	0.280082	0.23219	0.312838	0.272488	0.271555	0.311037	0.588114	0.714286	0.487734	0.394392	0.250064	0.255963	1.04191	0.68742	0.665601
1459.8	0.253645	0.297751	0.313352	0.977729	0.875146	0.976846	1.05073	0.8309	0.937484	1.10005	0.422167	0.937484	0.277015	1.10486	0.862876	0.254673	0.347152	0.465655	0.286361	0.215119	0.373296	0.263435	0.276433	0.316697	0.568305	0.701008	0.537529	0.376383	0.226396	0.268257	1.01606	0.672241	0.747971
1470	0.250926	0.299796	0.322614	0.999671	0.882593	0.947003	1.05884	0.820386	0.913301	1.07816	0.420707	0.956522	0.293808	1.07055	0.82583	0.275847	0.345584	0.461024	0.277453	0.239157	0.329046	0.270882	0.268246	0.303576	0.570877	0.756331	0.495035	0.376383	0.242346	0.253504	1.00336	0.674556	0.700516

### Sheet: Figure S1B AUC nuclear
AUC	t0
31170	59.1053
29713	40.3107
35810	54.3929
39776	36.3523
25542	22.4754
22109	20.203
31336	31.9919
24929	24.6757
42121	36.6293
28933	38.297
28161	33.876
30185	28.0495
30513	22.2613
23574	40.9279
27694	22.7789
30195	31.8596
24737	19.7701
36952	31.3308
54459	62.5891
33512	27.0192
30484	23.3099
32293	21.96
21823	40.4628
27913	22.6168
23042	20.746
25270	20.8119
22857	17.0781
29321	25.761
54311	63.1765
45465	35.112
64189	43.875
47045	48.0265
25358	23.5584
24854	25.5963
44719	39.6573
56082	56.875
59397	49.1818
22527	33.5
81794	43.8627
26968	26.4732
33751	41.0638
46449	39.1936
42318	33.2654
25850	27.4674
23471	24.6313
28375	41.5849
27338	22.1237
24465	42.8644
52166	29.9905
46202	27.3365
42985	36
39190	63.5333
29242	24.6379
36603	35.9709
24008	21.0756
23528	24.6923
25653	25.3269
23837	28.037
61108	42.7843
52206	36.9429
44791	23.9784
23664	24.0667
17910	15.28
25200	22.7021
65043	30.822
32191	21.3838
24443	17.7766
34998	18.8409
32322	19.3667
19264	13.7579
36558	18.8878
57274	37.8099
37884	22.6934
38783	21.8152
24274	15.8681
23864	32.4405
36241	23.1789
47140	29.3039
59688	50.5517
29777	20.4554
29679	24.0543
20087	17.4274
48712	110.727
26287	17.4412
21653	15.4211
38615	35.094
22924	24.315
22850	14.1915
38809	31.0952
31824	67.1552
21422	25.5319
33255	15.4423
53827	32.3846
34719	19.1442
54527	33.5909
33904	21.3774
29133	17.5891
27870	16.6885
26642	19
34846	33.6235
28853	20.0098
34176	24.0189
21081	12.6696
22711	15.3113
20921	13.8487
33619	20.7447
27553	21.243
31003	27.4105
38939	21.0833
27587	20.5133
22844	13.6174
24738	12.3578
21320	21.844
22689	17.3725
45558	23
24578	19.0606
27876	16.4138
32399	35.1084
39678	34.6824
36190	23.5116
26411	16.1923
28617	16.4961
73640	87.494
36981	21.0746
30244	17.9524
28842	31.8333
34963	24.9156
28677	19.5093
27451	15.2657
20372	14.5392
26387	19.396
20430	18.86
43231	27.992
41652	25.2836
38008	57.4531
28041	23.9333
27760	17.6489
24778	21.45
24330	22.4775
26962	15.2596
28779	20.0417
22593	19.8583
20903	21.7313
26524	22.0756
29705	15.2982
26758	17.5208
31112	38.9706
20978	15.0574
19786	22.4054
21492	15.0385
29194	17.7387
38518	28.7374
19720	13
29529	33.5902
28346	17.7204
27088	17.7573
23381	15.9747
68906	28.8571
40191	20.6724
39967	28.1488
34959	22.875
30073	40.069
31688	17.7419
31344	23.134
28313	35.5968
34145	19.8022
57391	32.2143
19234	11.6532
30948	30.7255
15444	15.1154
40681	44.6452
31000	30.9677
21816	14.1933
36702	36.6582
45646	47.3596
36620	23.0738
44286	27.9691
47154	25.9247
47595	23.5847
28640	30.5063
44278	37.2945
34030	24.6667
28972	16.1698
47721	35.0776
25192	22.0808
27932	18.121
40678	31.5741
38363	46.2255
26005	20.4299
45760	24.5984
32097	26.2963
20039	18.1714
39580	24.2897
32504	20.5234
32412	37.4369
24352	23.8082
23077	16.3281
19016	14.6563
18527	18.1375
24144	30.6897
25152	13.8125
22056	20.6984
23035	13.2925
39658	24.0449
28794	16.8302
29457	18.4
24465	15.7342
31686	17.086
59887	34.1732
21082	17.3548
34717	25.5604
42191	25.8911
20474	17.4876
13434	13.0354
24910	25.9661
24235	22.8088
31792	34.3784
29188	27
32808	21.9469
20856	14.072
25122	17.7287
28643	18.7155
37452	28.0984
25835	27.0167

### Sheet: Figure S1B  max ampl. nuclear
Cont	t0
113.9	59.1053
121.1	40.3107
110.2	54.3929
150.5	36.3523
91.16	22.4754
78.92	20.203
109.9	31.9919
81.46	24.6757
141	36.6293
103.1	38.297
95.18	33.876
102.5	28.0495
96.45	22.2613
83.84	40.9279
103	22.7789
116.6	31.8596
88.69	19.7701
110.9	31.3308
217.5	62.5891
118.5	27.0192
94.9	23.3099
99.07	21.96
76.82	40.4628
101.3	22.6168
77.47	20.746
91.57	20.8119
75.8	17.0781
112.4	25.761
224.3	63.1765
150.6	35.112
218.7	43.875
113.1	48.0265
77.09	23.5584
88.92	25.5963
151.1	39.6573
190.2	56.875
207.6	49.1818
66.75	33.5
249.2	43.8627
88.83	26.4732
121.2	41.0638
177.6	39.1936
145.8	33.2654
100.9	27.4674
84.34	24.6313
96.03	41.5849
97.65	22.1237
73.35	42.8644
167.7	29.9905
156	27.3365
142.3	36
135.3	63.5333
102.4	24.6379
121	35.9709
83.84	21.0756
72.79	24.6923
86.99	25.3269
89.62	28.037
228.9	42.7843
181.6	36.9429
167.8	23.9784
98.45	24.0667
59.79	15.28
114.9	22.7021
231.5	30.822
121.7	21.3838
89.99	17.7766
134.9	18.8409
97.61	19.3667
72.41	13.7579
120.6	18.8878
189.3	37.8099
128.3	22.6934
151.4	21.8152
93.78	15.8681
86.29	32.4405
146.1	23.1789
155.6	29.3039
224.4	50.5517
116.1	20.4554
126.7	24.0543
61.94	17.4274
151.7	110.727
99.95	17.4412
83.7	15.4211
164.6	35.094
89.61	24.315
81.04	14.1915
159.7	31.0952
69	67.1552
85.74	25.5319
122.2	15.4423
214.8	32.3846
142.2	19.1442
208.3	33.5909
132.6	21.3774
113.1	17.5891
103.7	16.6885
109	19
146.2	33.6235
110.7	20.0098
125.7	24.0189
87.37	12.6696
86.05	15.3113
77.61	13.8487
128.7	20.7447
97.27	21.243
108	27.4105
159.4	21.0833
109.1	20.5133
77.1	13.6174
91.22	12.3578
87.13	21.844
81.67	17.3725
161.2	23
93.02	19.0606
102	16.4138
115.8	35.1084
148	34.6824
128	23.5116
83.32	16.1923
98.51	16.4961
251.7	87.494
135.7	21.0746
117.9	17.9524
102.1	31.8333
142.5	24.9156
105.2	19.5093
104.4	15.2657
63.74	14.5392
97.84	19.396
66.31	18.86
156.2	27.992
156.6	25.2836
140.5	57.4531
106.7	23.9333
101.7	17.6489
90.32	21.45
108.9	22.4775
102.1	15.2596
89.1	20.0417
76.6	19.8583
63.29	21.7313
158.3	22.0756
96.84	15.2982
112.5	17.5208
112.7	38.9706
66.24	15.0574
78.21	22.4054
73.52	15.0385
87.06	17.7387
140.9	28.7374
74.57	13
113.2	33.5902
102.5	17.7204
87.03	17.7573
83.23	15.9747
226.2	28.8571
140.4	20.6724
135.9	28.1488
117.3	22.875
113.2	40.069
121.8	17.7419
107.3	23.134
129.8	35.5968
99.41	19.8022
223.5	32.2143
68.29	11.6532
124.7	30.7255
55.53	15.1154
131.5	44.6452
102.1	30.9677
74.25	14.1933
109.7	36.6582
171.2	47.3596
168.7	23.0738
181.8	27.9691
153.1	25.9247
181.3	23.5847
119.1	30.5063
142.7	37.2945
140.3	24.6667
104.8	16.1698
186.3	35.0776
85.63	22.0808
90.45	18.121
150.5	31.5741
182.1	46.2255
102.8	20.4299
175.7	24.5984
100.1	26.2963
77.08	18.1714
158.9	24.2897
104.4	20.5234
115.9	37.4369
84.48	23.8082
99.03	16.3281
75.53	14.6563
66.85	18.1375
90.44	30.6897
84.37	13.8125
84.79	20.6984
69.71	13.2925
155.3	24.0449
82.93	16.8302
84.2	18.4
76.52	15.7342
88.8	17.086
198.4	34.1732
70.74	17.3548
128.2	25.5604
136.7	25.8911
60.63	17.4876
45.67	13.0354
94.47	25.9661
81.94	22.8088
136.5	34.3784
103.8	27
139	21.9469
65.95	14.072
92.88	17.7287
110.9	18.7155
140.2	28.0984
102.8	27.0167

### Sheet: Figure S1B max peak cyto
cytoSTAT1	maxSTAT1
104	113.9
109	121.1
109	110.2
111	150.5
81	91.16
65	78.92
90	109.9
82	81.46
140	141
94	103.1
85	95.18
189	102.5
79	96.45
108	83.84
110	103
117	116.6
78	88.69
128	110.9
197	217.5
106	118.5
108	94.9
82	99.07
86	76.82
95	101.3
69	77.47
82	91.57
79	75.8
94	112.4
184	224.3
106	150.6
169	218.7
111	113.1
66	77.09
89	88.92
116	151.1
144	149.6
119	207.6
79	66.75
165	249.2
90	88.83
116	121.2
129	177.6
145	145.8
92	100.9
70	84.34
85	96.03
64	97.65
86	73.35
124	167.7
103	156
130	142.3
126	135.3
94	102.4
84	121
103	83.84
94	72.79
79	225
163	86.99
126	89.62
123	167.8
76	98.45
68	59.79
84	114.9
101	121.7
78	89.99
116	134.9
69	97.61
84	72.41
110	120.6
116	128.3
143	151.4
86	93.78
136	86.29
128	146.1
148	155.6
107	116.1
94	126.7
249	144.5
104	99.95
83	83.7
83	164.6
83	89.61
78	81.04
122	159.7
71	85.74
96	122.2
186	214.8
116	142.2
186	208.3
97	132.6
109	113.1
131	109
87	146.2
178	110.7
102	125.7
88	86.05
92	128.7
92	97.27
78	108
127	159.4
127	109.1
68	77.1
67	91.22
70	87.13
60	81.67
111	161.2
56	93.02
87	102
107	115.8
139	148
106	128
140	83.32
93	98.51
155	135.7
112	117.9
112	102.1
92	142.5
94	105.2
84	104.4
65	63.74
70	97.84
61	66.31
124	156.2
128	156.6
161	140.5
105	106.7
85	101.7
108	90.32
77	108.9
87	102.1
91	89.1
67	76.6
75	63.29
127	158.3
87	113.6
84	112.5
90	112.7
87	66.24
88	78.21
82	73.52
70	87.06
92	140.9
73	74.57
93	113.2
71	102.5
95	87.03
127	83.23
158	226.2
107	140.4
95	117.3
102	113.2
114	121.8
121	107.3
98	129.8
89	99.41
253	68.29
56	124.7
120	55.53
68	131.5
124	102.1
104	74.25
87	109.7
98	181.8
114	153.1
118	181.3
110	119.1
130	142.7
108	140.3
128	104.8
91	186.3
131	85.63
87	90.45
105	150.5
115	102.8
109	100.1
102	77.08
65	158.9
113	104.4
87	115.9
86	104.7
80	75.53
124	66.85
63	90.44
78	84.37
95	69.71
64	155.3
84	84.2
79	76.52
94	70.74
147	128.2
58	136.7
103	60.63
115	45.67
61	94.47
63	81.94
115	136.5
75	103.8
97	139
95	67.27
130	92.88
59	110.9
95	140.2
108	102.8

### Sheet: Figure S1C AUC 1st and 2nd 
Total Area	2nd pulse
20796	13754
20955	12731
23657	17883
34574	16564
15456	9006
11664	7035
31064	17187
35068	17889
21513	12592
24219	12765
13851	7613
13388	7881
23319	12754
22689	11402
25749	15428
29124	13489
31410	20685
24208	12020
14093	11396
17535	11561
17995	15845
16165	10251
28041	12224
21474	10879
25479	14836
16595	10130
31377	12679
22731	14481
26102	12629
20504	10172
25045	14499
18376	11670
37171	17882
18776	11693
19568	11164
16772	13074
31336	16649
28320	19056
30295	22935
27130	15094
22658	11231
23017	16463
29612	13794
30974	14535
29059	13316
24006	9882
29491	18719
26090	19815
30771	18704
21502	14564
18403	11104
24031	11906
25703	11530
12083	9039
19104	11713
28338	19887
14186	9331
17313	8906
21371	12024
17554	16503
18441	20570
14427	9938
15652	9301
21332	13792
28367	13303
12523	14450
8318	3858
17496	8639
21158	7703
18160	9329
21183	14814
15093	11784
26753	14995
16290	8442
21057	11759
12771	12986
28369	15493
28864	17082
27027	16483
20903	9098
20654	15482
23312	15364
25187	17927
23563	15001
17873	10437
15599	7047
13901	8025
15129	9859
20288	11476
15772	10307
36875	17125
28686	13957
31774	19676
36662	15579
35490	16471
20250	12971
34938	18748
30072	15182
25391	9404
20698	13790
31379	21810
24735	14464
26318	10202
38784	30495
26236	11500
10673	8470
24789	12613
19746	11410
17484	12009
27850	15933
15709	9679
12193	7765
22106	10702
20047	14362
24304	11509
16023	15672
27055	10896
14384	9339
21013	13532
15709	12981
17837	10606
25282	12306
19148	9791
22369	18815
18255	10505
11490	8450
23851	15321
17860	11585
16134	10289
22641	8701
24281	10966
17074	11738
17109	12389
9024	10726
16568	11355
16564	10417
14558	8113
14698	7929
25223	15567
23171	7499
14623	11800
28558	13091
22047	12336
14295	10596
21642	9794
21923	14170
26408	15192
13432	14282
12155	10138
20735	10948
25846	12469
12432	8885
19102	10674
19996	16157
17834	9021
14855	9091
16044	8071
20197	11942
19594	11066
18072	9784
17996	9157
13614	8644
17480	10038
19507	11993
22458	18232
18461	9906
20592	12167
21754	11727
17038	14299
15939	12047
14341	9668
21286	11240
17946	9529
25525	16042
27698	14998
21787	12146
23000	15193
27008	14360
25163	8402
16330	8535
17985	10675
31261	17734
35223	17149
14901	5795
18513	19219
25976	33225
13257	11623
10771	5398
12515	23705
17144	7765
17464	12285
17816	8805
16766	15623
15973	8715
28359	14530
20557	10425
26013	11710
20330	9958
11962	10351
43312	17433
27849	12330
20869	12282
25945	9539
15216	8847

### Sheet: Figure S1C 2nd nuclear
2nd pulse	t420
13754	31.1057
12731	25.8243
17883	34.7739
16564	34.236
9006	27.5545
7035	19.2872
17187	34.2195
17889	45.1098
12592	34.7778
12765	33.2212
7613	27.93
7881	19.2432
12754	23.7119
11402	29.6154
15428	30.7759
13489	34.5116
20685	46.8438
12020	35.6471
11396	16.5098
11561	29.1062
15845	31.5839
10251	22.5124
12224	37.1691
10879	26.1803
14836	36.9118
10130	18.4628
12679	25.5049
14481	29.2119
12629	35.2202
10172	23.2773
14499	36.3796
11670	21.1429
17882	52.7185
11693	25.75
11164	22.6226
13074	31.5088
16649	55.3441
19056	40.9821
22935	38.0617
15094	33.2929
11231	31.0556
16463	36.3973
13794	41.7927
14535	46.2069
13316	31.7634
9882	24.9167
18719	44.265
19815	38.9339
18704	46.4522
14564	32.6939
11104	22.3458
11906	29.55
11530	36.3386
9039	26.0341
11713	28.0116
19887	55.494
9331	30.9535
8906	31.3617
12024	27.4921
16503	36.8
20570	33.5825
9938	19.8621
9301	26.7255
13792	28.2626
13303	37.2018
14450	30.9406
3858	12.8333
8639	22.4741
7703	28.8427
9329	30.2301
14814	28.217
11784	16.7778
14995	30.4706
8442	19.5408
11759	34.3131
12986	22.7632
15493	40.1732
17082	35.9727
16483	28.4158
9098	24.6696
15482	25.27
15364	41.3241
17927	44.5464
15001	26.7619
10437	29.7925
7047	20.0598
8025	17.0758
9859	24.66
11476	25.1462
10307	26.1286
17125	47.7887
13957	32.637
19676	40.2857
15579	37.6121
16471	47.9921
12971	34.4297
18748	38.5982
15182	29.8834
9404	25.2302
13790	38.3774
21810	41.0503
14464	49.686
10202	31.3673
30495	76.5417
11500	31.7128
8470	19.7101
12613	33.2326
11410	41.5657
12009	36.0833
15933	36.8269
9679	20.875
7765	21.9038
10702	25.5755
14362	28.4889
11509	42.0236
15672	19.2647
10896	28.3119
9339	21.0435
13532	27.0723
12981	30.7763
10606	26.8111
12306	43.4884
9791	24.6627
18815	35.7931
10505	24.6226
8450	22.7889
15321	42.2088
11585	28.7581
10289	24.3588
8701	26.9315
10966	40.1538
11738	25.3226
12389	34.6122
10726	21.4881
11355	26.1176
10417	18.2547
8113	15.0762
7929	21.2929
15567	37.2716
7499	22.2078
11800	24.619
13091	37.2542
12336	26.9787
10596	17.0536
9794	20.5217
14170	31.2321
15192	31.8505
14282	18.5181
10138	19.6942
10948	38.0806
12469	39.9881
8885	17.6529
10674	24.8684
16157	23.4286
9021	26.9224
9091	19.6207
8071	27.4808
11942	30.9255
11066	34.8846
9784	17.2308
9157	23.1111
8644	18.2772
10038	25.7184
11993	29.9658
18232	37.7228
9906	25.028
12167	27.5905
11727	32.9333
14299	27.0504
12047	20.6957
9668	26.8776
11240	29.6084
9529	23.4745
16042	34.0886
14998	42.913
12146	32.0206
15193	19.9412
14360	34.0069
8402	36.6552
8535	26.6897
10675	26.21
17734	33.5135
17149	45.7377
5795	14.0275
19219	33
33225	85.3358
11623	18.3208
5398	11.7041
23705	40.2241
7765	21.4262
12285	42.1538
8805	20.3359
15623	23.6981
8715	39.2734
14530	32.4444
10425	30.4493
11710	29.161
9958	32.2247
10351	22.0814
17433	43.4841
12330	30
12282	28.537
9539	29.7526
8847	26.56

### Sheet: Figure S1C max ampl 1st and nuc
1st pulse	t0
85.7	15.2979
98.76	15.1373
99.27	27.5043
138	24.1
75.29	18.0492
54.73	13.2212
122.4	29.9683
146.3	27.9556
98.25	15.6855
109.2	17.5303
53.86	10.4589
71.58	11.2373
117	18.7778
107.5	17.1818
125.1	25.5217
128.5	17.0315
133.1	16.5596
102.8	38.1923
61.3	16.0288
98.15	16.9933
77.67	17.0442
70.55	25.8392
124.6	16.4758
95.5	30.7705
126.8	26.4206
73.31	16.4455
155.2	20.7655
100.6	24.7603
116.9	20.0643
95.77	28.5114
123.6	16.8471
92.69	16.2222
141.1	16.947
81.59	16.3652
81.86	13.4388
71.17	19.75
141.6	25.1282
124.5	26.2439
135.4	19.1795
114.1	17.5983
102	16.2667
128.7	21.8
134.3	26.8041
135.9	25.5667
142.5	23.7
101.4	22.9929
147	14.4672
118.2	47.4444
137.8	24.7578
92.33	13.938
77.87	16.8833
111	19.4667
148	52.5652
62.99	16.96
84.54	35.5
136.8	26.7654
67.96	17.5479
84.75	15.549
117.5	31.1028
87.71	14.9643
91.18	14.39
76.86	21.2735
71.45	17.1748
114	16.2222
142.8	21.4623
56.28	11.395
41.52	9.63077
82.59	14.0076
102.3	20.75
78.55	15.6822
93.69	20.4803
74.26	12.5161
135.8	23.6532
83.85	19.9556
131.1	19.4628
64.22	12.7381
143.1	25.7957
174.4	26.3962
145.7	23.3714
107.2	16.4087
99.47	33.1373
112.3	19.6754
111.9	29.7158
108.8	24.4021
90.49	13.8478
69.88	13.2426
68.54	15.0211
81.2	12.3486
119.2	19.6964
77.75	13.3362
192.4	27.434
157.8	21.8455
167.3	34.4235
202.2	23.7241
171.7	27.1633
103.6	24.6196
163.3	42.4828
193.8	21.5859
142	39.7895
112.8	25.024
182	20.3923
113.8	23.0702
140	39.3167
226.3	31.6571
124.4	31.7647
48.64	13.4423
132	23.433
96.32	19.0313
79.78	15.5
124.5	20.4559
81.99	15.5765
62.56	14.8968
126.7	23.2857
96.02	18.6893
115	18.5979
88.52	16.7416
157	42.7013
73.98	17.6567
117.9	36.9012
76.29	13.0229
88.58	15.9231
124.1	20.6354
102.8	18.0769
113.2	15.6136
81.88	17.2848
53.05	12.8929
123.4	38.5644
94.14	18.6476
83.65	27.5221
119	27
115.7	19.6947
89.65	42.5846
78.97	13.9556
41.65	15.3085
84.49	18.1275
92.12	16.7979
93.57	14.8095
69.33	18.8763
122.2	22.6456
131.6	20.4608
71.22	23.5494
161.8	41.2482
124.5	17.2706
79.19	17.2523
118.6	20.3734
113.4	21.6421
135	22.6316
79.51	13.0945
64.73	20.0928
102.7	36.3762
124.6	42.5393
67.41	13.1319
110.6	61.0385
85.83	34.4247
74.67	16.1146
79.06	14.0804
82.17	17.5545
104.9	20.3125
85.04	23.2881
93.55	22.4444
106.9	21.1439
80.41	14.34
85.1	18.4878
87.18	19.1473
112.7	19.1452
101.5	19.9098
101.5	27.437
98.7	32.6
92.28	16.4944
92.32	16.9402
61.08	15.4862
103.3	20.4083
99.44	16.871
128.7	18.3676
145.7	34.2536
112.7	23.5632
133.4	29.8617
174.5	29.2833
142.3	28.8189
81.41	18.8131
93.96	18.0693
198.5	24.8739
196.8	61.1159
85.16	16.3048
89.74	13.5106
145.6	42.3505
71.27	18.3646
53.73	21.1075
63.34	14.569
105.1	28.5978
114.3	15.6923
97.43	15.0855
102.3	17.6891
89.24	16.1471
145.3	21.5877
116.3	13.7069
121.5	24.5679
113.8	24.1596
57.1	20.9208
217.8	27.1652
175.6	21.3304
115.9	22.7698
154.2	36.3186
64.92	26.4257

### Sheet: Figure S2 
	unstained			control			IFN-γ continuous			IFN-γ pulse			IFNα/β1 pulse
IFNγR1	717	380	375	2156	1682	1153	1040		900	1610	1430	864	2266	1342	1149
IFNγR2	717	378	380	1482	766	537	878	518	377	1349	639	494	1526	587	525

### Sheet: Figure S3 A STAT1
untreated	3 h	8 h
0	3	10
0	11	17
0	4	6
0	6	4
0	7	2
0	10	15
0	5	9
0	2	17
0	10	8
0	2	4
1	16	6
0	2	2
0	4	1
1	5	8
0	2	1
0	5	6
0	5	37
0	2	6
0	13	5
0	4	6
0	3	6
0	11	13
0	3	17
0	7	7
0	9	21
0	5	5
0	3	10
0	15	31
0	15	46
0	4	29
1	2	29
0	1	40
0	4	39
0	2	32
0	4	56
1	2	25
0	0	19
0	2	8
0	3	3
0	1	5
0	4	3
0	4	4
2	10	5
1	1	4
0	1	6
0	2	5
0	4	26
1	3	33
1	7	11
0	3	7
1	3	12
0	4	12
1	8	9
0	1	16
0	5	17
0	1	36
0	2	25
0	1	20
1	2	31
1	1	35
2	1	26
1	6	37
0	6	35
0	12	19
0	9	19
1	8	31
0	2	23
0	2	17
2	7	0
0	7	1
0	2	2
0	7	1
0	3	2
1	5	0
1	1	3
1	5	2
0	4	10
0	7	2
0	5	2
1	4	1
1	5	2
0	10	6
2	22	1
0	6	4
0	6	4
0	7	3
0	6	3
0	2	4
1	3	6
0	7	17
0	1	10
0	7	8
1	4	10
0	5	3
0	6	2
0	7	9
0	12	8
0	7	9
0	6	5
0	7	6
0	6	8
0	4	5
1	5	9
0	5	10
0	8	14
0	3	10
0	8	6
0	6	11
0	7	6
0	7	7
1	9	9
0	2	2
0	3	6
0	4	14
1	2	18
0	0	3
0	1	6
0	3	23
2	2	8
1	2	3
0	3	13
0	1	7
0	5	3
0	6	7
1	1	3
1	2	3
0	2	7
0	2	15
1	2	13
0	2	17
0	9	6
0	1	9
0	5	6
0	6	22
0	3	8
0	13	8
0	17	12
0	14	21
0	9	18
0	14	5
0	3	6
0	5	17
0	4	7
0	3	11
0	6	19
0	5	5
1	11	4
1	3	8
0	24	3
0	8	2
0	16	2
0	12	5
0	11	8
0	4	10
0	6	6
0	7	3
0	8	6
0	8	7
0	7	8
0	5	1
0	4	1
0	10	3
0	5	4
0	3	4
0	4	0
0	7	3
0	2	13
1	2	7
1	4	4
0	2	5
0	3	4
1	2	4
0	6	13
1	6	12
0	4	3
1	3	11
1	9	6
2	6	10
0	8	6
0	9	10
0	6	5
0	5	5
1	8	2
0	7	6
0	3	3
0	2	4
0	5	5
0	2	2
2	4	3
0	4	4
0	2	0
0	6	3
0	4	2
0	16	12
0	4	6
0	9	6
0	12	3
2	2	0
0	5	6
0	2	18
1	2	11
0	5	23
0	5	16
0	6	12
0	4	8
0	3	5
1	7	2
1	7	2
0	9	7
0	5	12
1	8	15
1	13	11
0	3	10
1	5	7
0	1	7
1	8	12
0	4	14
0	4	17
0	2	25
0	1	16
2	6	25
1	10	6
0	5	16
0	2	2
1	1	8
0	3	7
1	4	0
2	18	11
1	33	4
1	17	4
0	3	16
0	3	5
0	6	5
0	4	13
0	3	9
0	2	15
0	2	17
0	3	17
0	4	15
0	2	7
0	2	16
0	4	29
0	2	2
1	5	9
0	3	8
1	9	16
1	2	10
1	11	7
1	12	19
2	6	3
0	9	5
0	11	2
0	20	4
2	13	2
2	12	5
0	9	13
7	15	1
1	27	2
0	15	2
0	9	10
0	9	2
0	20	13
0	11	19
0	16	24
2	15	6
1	7	8
0	13	3
2	3	13
2	8	8
2	14	14
4	7	7
5	25	20
3	32	12
2	19	12
3	9	22
1	17	7
3	14	9
5	4	11
4	6	12
4	9	9
8	5	15
7	11	8
9	8	8
4	3	2
2	10	9
7	29	2
4	12	15
9	11	6
6	12	3
6	14	6
10	15	13
7	11	6
4	9	3
5	2	4
4	6	8
0	4	10
4	17	11
8	42	10
5	14	3
0	17	12
0	17	3
4	27	9
7	38	5
14	45	5
2	15	7
9	27	11
8	32	5
4	22	7
6	28	3
5	20	10
5	30	4
8	19	8
1	39	7
2	59	13
3	35	29
8	16	22
5	14	108
7	40	42
3	32	48
10	11	61
11	24	46
6	21	63
5	20	30
12	15	32
5	22	34
3	12	44
3	19	52
10	27	56
4	36	38
8	39	51
17	28	91
11	57	50
7	47	98
8	19	45
3	22	40
7	34	63
6	24	44
5	20	50
4	47	54
4	33	44
3	31	60
4	36	88
6	14	51
7	19	38
14	20	67
1	19	81
3	28	52
9	16	66
2	11	104
1	21	70
6	32	116
0	34	90
3	47	113
2	60	101
1	41	39
7	23	95
10	39	86
1	36	123
4	41	116
4	47	72
5	58	31
1	17	41
4	21	36
4	43	63
3	45	51
2	62	46
7	34	47
6	71	53
5	49	68
3	81	62
4	38	85
4	46	57
3	74	67
7	33	92
5	31	64
4	74	62
7	26	83
3	44	88
5	51	97
10	63	64
7	57	54
6	47	75
3	28	69
6	21	50
2	44	51
6	83	62
9	51	44
5	42	184
8	50	102
6	45	66
3	52	82
4	49	160
4	11	66
5	30	50
10	37	43
10	8	129
12	15	137
4	11	80
0	39	118
2	13	152
2	14	76
4	62	29
8	61	80
3	32	147
3	38	83
4	31	130
3	43	74
3	23	16
9	18	17
6	48	16
5	35	58
9	49	58
6	41	119
7	24	78
3	22	105
3	30	163
5	43	78
2	47	117
5	51	79
4	39	80
7	33	74
4	45	119
5	37	51
2	78	64
6	55	81
6	50	140
7	38	136
3	68	111
7	22	112
4	55	92
5	49	98
9	39	144
3	100	117
6	104	75
4	16	84
6	24	91
4	43	108
5	64	85
5	52	91
9	45	52
3	38	30
2	25	28
7	63	41
8	32	87
2	15	79
4	55	110
7	38	102
5	56	105
2	52	86
3	42	110
5	42	72
4	14	76
3	35	55
4	24	102
1	25	100
8	17	93
6	34	68
6	26	62
4	30	58
7	26	42
6	23	84
1	23	79
2	17	85
4	17	96
1	6	142
6	11	86
9	19	49
5	5	112
4	7	90
16	14	44
5	20	64
8	18	76
1	14	96
6	20	117
2	21	102
7	28	113
4	28	135
2	35	106
2	30	154
9	25	112
5	33	78
7	30	74
5	32	63
1	44	47
2	23	79
6	36	138
2	59	101
3	50	106
1	31	136
5	28	154
2	11	171
2	13	149
5	18	167
4	17	97
2	42	183
2	34	121
1	21	111
6	11	73
3	34	79
1	37	72
4	13	54
0	32	186
2	20	80
2	3	150
2	4	132
4	13	86
3	14	128
5	29	140
2	22	147
3	6	155
5	10	88
6	19	156
4	13	86
0	12	57
5	9	87
8	20	78
4	25	59
2	25	41
4	24	26
8	16	43
1	10	48
3	22	36
7	36	34
9	14	52
5	10	83
3	8	54
4	12	42
4	21	41
3	29	70
0	6	62
5	20	111
2	18	81
3	13	56
1	10	59
7	24	53
6	33	51
5	27	60
6	29	59
1	26	71
4	31	75
2	26	84
8	30	131
2	18	133
3	27	116
3	21	90
4	16	128
2	4	122
0	11	110
2	7	135
6	16	84
5	20	129
	12	101
	3	62
	8	53
	7	41
	17	48
	14	59
	27	41
	26	99
	5	71
	5	63
	8	87
	4	71
	13	48
	16	70
	17	72
	14	42
	20
	18
	16
	9
	12
	18
	17

### Sheet: Figure S3 A SOCS1
untreated	3 h	8 h
0	0	1
0	0	1
1	3	1
0	0	0
0	1	0
0	2	0
0	1	0
0	0	1
0	0	0
0	0	0
0	1	1
0	1	0
0	1	0
0	3	1
0	0	1
1	1	0
0	2	0
0	1	2
0	2	1
0	1	0
0	0	0
0	3	0
0	0	1
0	1	2
0	0	1
0	1	1
0	1	1
0	2	1
0	1	0
0	2	1
0	2	1
0	2	1
0	1	1
0	0	1
0	0	1
0	0	0
0	2	1
0	0	1
0	1	0
0	0	1
0	2	0
0	1	1
0	2	0
0	0	0
0	1	0
0	0	0
0	1	0
0	2	0
0	1	0
0	0	1
4	1	2
0	0	1
0	0	1
0	1	0
0	2	1
0	0	0
0	1	1
0	2	1
1	1	0
0	0	0
0	1	0
0	1	1
0	3	2
0	1	0
0	3	1
0	2	1
0	1	0
0	0	0
0	2	0
0	2	0
4	1	0
0	0	1
0	0	0
0	0	0
0	2	2
0	1	0
0	2	1
0	2	2
0	1	0
0	2	1
0	1	0
0	0	1
0	2	0
0	2	0
0	2	1
0	1	0
0	1	1
0	0	0
0	0	0
0	2	0
0	0	0
0	0	1
1	1	1
0	1	1
0	1	0
0	1	0
0	1	0
0	0	1
0	3	1
0	0	1
0	1	0
0	2	1
1	2	0
0	0	1
0	1	1
0	1	1
0	1	0
0	0	0
0	1	1
1	1	1
0	2	0
1	0	1
0	1	0
0	0	0
0	0	0
0	0	0
0	0	1
0	2	2
0	1	0
0	2	0
0	2	0
0	1	1
0	0	1
0	1	0
0	1	2
0	1	0
0	1	0
0	2	0
0	2	0
0	2	1
0	0	0
0	1	1
0	2	0
0	1	0
0	1	1
0	3	2
0	1	1
0	1	0
0	1	1
0	0	1
0	3	1
0	3	0
0	2	1
0	0	0
0	2	0
0	1	2
0	0	0
0	1	0
2	1	1
0	0	1
0	1	2
0	0	0
0	2	0
0	1	0
0	1	0
0	2	0
0	1	1
0	2	1
0	1	1
0	1	0
0	1	1
0	1	0
0	2	1
0	1	0
0	1	0
0	0	0
0	0	2
0	0	2
0	1	0
0	1	1
0	1	0
0	0	1
0	1	1
0	0	0
0	2	1
0	2	2
0	1	0
0	1	0
0	1	0
0	1	2
0	0	2
0	0	1
0	1	0
0	3	0
0	1	1
0	1	1
0	2	0
0	3	0
0	3	1
0	2	0
0	3	1
0	1	1
0	1	0
0	2	0
0	1	1
0	1	0
1	1	0
0	2	0
0	0	0
0	1	0
0	0	0
0	2	1
0	1	0
0	0	0
0	2	0
0	2	0
0	2	0
0	1	1
0	1	0
0	0	1
0	0	0
0	1	0
1	1	0
0	2	1
0	0	0
0	0	1
0	0	1
0	2	1
0	1	2
0	2	2
0	3	0
0	3	0
0	3	1
1	3	0
0	2	0
0	5	0
0	4	1
0	3	0
0	7	0
1	1	0
0	0	1
0	0	0
0	0	1
0	0	1
0	2	0
0	1	0
0	0	0
0	1	1
0	0	0
0	0	2
0	1	0
0	1	1
0	1	1
0	0	0
0	0	2
0	4	0
0	1	2
2	1	0
0	0	2
0	0	1
0	2	0
0	2	1
0	1	0
0	0	2
1	2	2
0	1	2
0	3	0
0	2	0
0	1	1
0	1	0
0	2	0
0	1	0
0	2	1
0	1	1
0	2	1
1	2	0
0	1	0
0	0	1
0	1	0
0	2	0
0	0	0
0	1	0
0	2	0
0	2	0
0	2	0
0	2	0
0	2	1
0	2	1
0	1	1
0	0	0
0	3	0
0	0	0
0	2	0
0	2	1
0	2	2
0	3	0
0	3	0
0	2	0
0	1	1
0	2	0
0	1	1
0	1	1
0	2	0
0	0	0
0	0	2
0	0	1
0	0	0
0	0	0
0	0	1
0	0	0
0	0	0
0	0	0
0	0	0
0	1	0
0	0	0
0	0	0
0	1	0
0	0	2
0	1	0
0	0	1
0	0	0
0	0	0
0	0	0
0	0	1
0	0	0
0	0	0
0	0	0
0	0	0
0	0	0
0	0	0
0	0	0
0	0	0
0	0	0
0	0	0
0	1	0
0	0	0
0	0	0
0	0	0
0	0	0
0	0	0
0	0	0
0	0	0
0	0	0
0	0	1
0	1	0
0	0	0
0	0	0
0	0	0
0	0	0
0	1	0
0	0	0
0	0	0
0	0	0
0	0	0
0	0	0
0	0	1
0	0	0
0	0	0
0	0	0
0	0	0
0	0	0
0	0	0
0	2	1
0	0	0
0	0	0
0	0	0
0	0	0
0	1	0
0	0	0
0	0	1
0	0	0
0	0	0
0	0	0
0	0	0
0	0	0
0	0	0
0	0	0
0	0	0
0	0	0
0	0	0
0	0	0
0	0	0
0	0	0
0	0	0
0	0	0
0	0	0
0	0	0
0	0	0
0	0	0
0	0	0
0	0	0
0	0	1
0	2	0
0	0	0
0	0	0
0	0	0
0	0	0
0	0	1
0	0	0
0	0	0
0	0	0
0	0	0
0	0	0
0	0	0
0	0	0
0	0	0
0	0	1
0	0	0
0	0	0
0	0	0
0	0	0
0	0	0
0	0	0
0	0	1
0	0	0
0	0	0
0	0	1
0	0	0
0	0	0
0	0	0
0	0	0
0	0	2
0	0	2
0	0	2
0	0	0
0	0	0
0	0	0
0	0	1
0	0	1
0	0	0
0	0	0
0	0	0
0	0	0
0	0	0
0	0	0
0	0	0
0	0	0
0	0	0
0	0	0
0	0	0
0	0	0
0	0	0
0	0	1
0	0	0
0	0	0
0	0	0
0	0	0
0	0	0
0	0	0
0	0	0
0	0	0
0	0	0
0	0	0
0	0	0
0	0	0
0	0	0
0	0	1
0	0	0
0	0	0
0	0	1
0	0	0
0	0	0
0	0	0
0	0	1
0	0	0
0	0	0
0	0	0
0	0	0
0	0	0
0	0	0
0	0	0
0	0	0
0	0	0
0	0	0
0	0	1
0	0	0
0	0	0
0	0	0
0	0	0
0	0	0
0	0	0
0	0	0
0	0	0
0	0	0
0	0	0
0	0	0
0	1	0
0	0	0
0	0	0
0	0	0
0	0	0
0	0	0
0	0	0
0	0	0
0	0	0
0	1	0
0	0	1
0	0	0
0	0	0
0	0	0
0	0	0
0	0	0
0	0	1
0	0	0
0	0	0
0	0	0
0	0	0
0	0	0
0	0	0
0	0	0
0	0	0
0	0	1
0	0	0
0	0	0
0	0	0
0	0	0
0	0	0
0	0	0
0	0	0
0	0	0
0	0	0
0	0	2
0	0	0
0	0	0
0	1	0
0	0	0
0	0	0
0	0	0
0	0	0
0	0	0
0	0	0
0	0	0
0	0	0
0	0	0
0	0	0
0	0	0
0	0	0
0	1	0
0	2	0
0	0	0
0	0	0
0	0	0
0	0	0
0	0	0
0	0	0
0	0	0
0	0	0
0	0	0
0	0	0
0	0	0
0	0	0
0	0	0
0	0	0
0	0	0
0	0	0
0	0	0
0	0	1
0	0	0
0	0	0
0	1	0
0	0	0
	0	0
	0	0
	0	0
	0	0
	0	0
	0	0
	0	1
	1	0
	0	0
	0	0
	0	2
	0	0
	0	0
	0	0
	0	0
	0	0
	0
	0
	0
	0
	0
	0
	0
